# Determinants of human versus mosquito cell entry by the Chikungunya virus envelope proteins

**DOI:** 10.1101/2025.08.25.672233

**Authors:** Xiaohui Ju, William W. Hannon, Tomasz Kaszuba, Caelan E. Radford, Brendan B. Larsen, Samantha S. Nelson, Christopher A. Nelson, Israel Baltazar-Perez, Ofer Zimmerman, Daved H. Fremont, Michael S. Diamond, Jesse D. Bloom

## Abstract

Chikungunya virus (CHIKV) infects both humans and mosquitoes during its transmission cycle. How the virus’s envelope proteins mediate entry in cells from such different species is unclear. MXRA8 is a receptor for CHIKV in mammalian cells, but the receptor(s) in mosquito cells remains unknown. Here we use pseudovirus deep mutational scanning to measure how nearly all amino-acid mutations to the CHIKV envelope proteins affect entry in MXRA8-expressing human and mosquito cells. Most mutations similarly affect entry in both types of cells, and our comprehensive measurements of these effects define functional constraints related to protein folding and fusion activity. However, some mutations differentially affect entry in MXRA8-expressing human cells versus mosquito cells. Sites where mutations specifically impair entry in MXRA8-expressing human cells are often involved in MXRA8 binding, and we hypothesize sites where mutations specifically impair entry in mosquito cells are involved in binding the unknown mosquito receptor(s). We use the deep mutational scanning data to design loss-of-tropism mutant viruses that are impaired in their ability to infect either mosquito cells or MXRA8-expressing human cells. Our findings provide insights into the species-specific determinants of CHIKV cell entry that can help guide receptor identification and vaccine development.

## Supplementary File 1 for "Determinants of human versus mosquito cell entry by the Chikungunya virus envelope proteins"

site	wildtype	mutant	entry in 293T_Mxra8 cells	entry in C636 cells	entry in 293T_TIM1 cells	binding to mouse Mxra8	sequential_site	region
-1(E3)	M	I	-7.543	-7.498	-7.512		1	E3
-1(E3)	M	M	0	0	0	0	1	E3
-1(E3)	M	T	-7.569	-7.54	-7.579		1	E3
1(6K)	A	A	0	0	0	0	489	6K
1(6K)	A	C	0.1798	0.01155	0.02943	-0.03924	489	6K
1(6K)	A	D	-0.7147	-0.6842	-0.6431	0.3344	489	6K
1(6K)	A	E	-0.08541	-0.2747	-0.1575	0.1519	489	6K
1(6K)	A	F	-0.1024	0.1065	-0.283	0.236	489	6K
1(6K)	A	G	0.1351	0.2363	0.1718	0.02987	489	6K
1(6K)	A	H	0.2158	0.0166	0.1266	0.08408	489	6K
1(6K)	A	I	-0.6399	0.2849	0.1493	0.01009	489	6K
1(6K)	A	K	-0.539	-0.9587	-0.2465	0.1419	489	6K
1(6K)	A	L	-0.1732	0.0672	-0.00472	0.0787	489	6K
1(6K)	A	M	-0.06653	-0.2727	-0.00711	0.1782	489	6K
1(6K)	A	N	-0.434	0.05824	0.04264	0.09053	489	6K
1(6K)	A	P	-7.562	-7.39	-7.63		489	6K
1(6K)	A	Q	0.0041	0.0432	-0.0174	0.02598	489	6K
1(6K)	A	R	0.1107	-0.0422	0.1024	0.01281	489	6K
1(6K)	A	S	0.124	0.0615	-0.1566	0.03774	489	6K
1(6K)	A	T	0.01588	0.00831	0.006285	-0.04392	489	6K
1(6K)	A	V	-0.1895	0.1544	-0.03059	0.2947	489	6K
1(6K)	A	W	-0.6495	-0.5276	-0.4311	0.3213	489	6K
1(6K)	A	Y	-0.1814	-0.2298	-0.1793	0.2775	489	6K
1(E1)	Y	A	-0.8161	-0.4583	-0.8412	-0.2683	550	E1
1(E1)	Y	C	-3.936	-2.95	-2.496	-0.327	550	E1
1(E1)	Y	D	-1.458	-1.307	-1.66	0.004037	550	E1
1(E1)	Y	F	0.05085	-0.4837	0.03533	-0.1488	550	E1
1(E1)	Y	G	-1.724	-1.372	-1.385	-0.4439	550	E1
1(E1)	Y	H	0.04724	-0.2074	-0.1073	0.1221	550	E1
1(E1)	Y	I	-0.5393	-0.4249	-0.2276	-0.05398	550	E1
1(E1)	Y	K	-0.3449	0.2042	-0.5248	0.5131	550	E1
1(E1)	Y	L	-1.325	-0.6647	-0.5755	-0.2343	550	E1
1(E1)	Y	M	-0.9581	-0.8114	-0.5251	0.07901	550	E1
1(E1)	Y	N	-3.261	-2.409	-2.17	-0.1133	550	E1
1(E1)	Y	P	-7.072	-6.758	-4.914		550	E1
1(E1)	Y	Q	-2.126	-1.942	-1.538	-0.2298	550	E1
1(E1)	Y	R	-1.055	-0.3087	-0.9186	-0.3077	550	E1
1(E1)	Y	S	-1.728	-1.107	-1.53	-0.01861	550	E1
1(E1)	Y	T	-0.1036	-0.2735	-0.3654	-0.2173	550	E1
1(E1)	Y	V	-0.5985	-0.8494	-0.65	0.04643	550	E1
1(E1)	Y	W	0.09145	0.05165	-0.0491		550	E1
1(E1)	Y	Y	0	0	0	0	550	E1
1(E2)	S	A	0.1304	-0.7493	-0.2983	0.2985	66	E2
1(E2)	S	C	-1.976	-3.293	-1.438	-0.01599	66	E2
1(E2)	S	D	-0.7952	-2.159	-0.4249	-0.7354	66	E2
1(E2)	S	E	-0.89	-2.319	-0.05198	-1.032	66	E2
1(E2)	S	F	-0.1519	-2.121	0.1625	-0.1417	66	E2
1(E2)	S	G	-0.5704	-0.6275	-0.5345	-0.3343	66	E2
1(E2)	S	H	-0.2448	-1.82	-0.09982	-0.2604	66	E2
1(E2)	S	I	-3.681	-5.394	-2.594	1.473	66	E2
1(E2)	S	K	-7.265	-6.946	-5.501		66	E2
1(E2)	S	L	-3.534	-5.34	-2.333	1.429	66	E2
1(E2)	S	M	-0.8885	-2.769	-1.159	-0.3563	66	E2
1(E2)	S	N	-0.5658	-1.24	-0.1958	-0.2283	66	E2
1(E2)	S	P	-7.409	-7.373	-7.271		66	E2
1(E2)	S	Q	-4.017	-2.33	-0.3438		66	E2
1(E2)	S	R	-4.291	-5.718	-3.938	-0.02881	66	E2
1(E2)	S	S	0	0	0	0	66	E2
1(E2)	S	T	-0.1123	-1.699	-0.09889	-0.2368	66	E2
1(E2)	S	V	-3.865	-3.934	-2.212		66	E2
1(E2)	S	W	-0.7981	-2.942	-0.7616	0.4344	66	E2
1(E2)	S	Y	-0.5796	-2.692	-0.2933	0.1839	66	E2
1(E3)	S	A	-1.029	-0.8589	-0.8346	-0.1227	2	E3
1(E3)	S	C	-0.7142	-0.7144	-0.6896	-0.199	2	E3
1(E3)	S	D	0.1838	0.477	0.1294	0.01531	2	E3
1(E3)	S	E	0.3026	-0.04725	0.08379	-0.3101	2	E3
1(E3)	S	F	0.2246	0.3989	0.1634	0.1715	2	E3
1(E3)	S	G	-1.502	-1.53	-1.252	0.1518	2	E3
1(E3)	S	H	0.4037	0.6682	0.3729	0.1618	2	E3
1(E3)	S	I	0.3774	0.2192	0.233	0.2272	2	E3
1(E3)	S	K	-0.2464	-0.2842	-0.3622	0.1154	2	E3
1(E3)	S	L	0.1324	-0.1299	-0.06519	-0.4217	2	E3
1(E3)	S	M	-0.09947	-0.1765	0.1989	-0.1222	2	E3
1(E3)	S	N	0.2576	0.4871	0.1719	-0.05517	2	E3
1(E3)	S	P	-1.102	-1.452	-0.4441	-0.03285	2	E3
1(E3)	S	Q	-0.4721	-1.132	-0.106	-0.1736	2	E3
1(E3)	S	R	-1.682	-1.909	-1.119	-0.1085	2	E3
1(E3)	S	S	0	0	0	0	2	E3
1(E3)	S	T	0.04541	-0.2776	-0.06818	-0.1291	2	E3
1(E3)	S	V	-1.154	-1.096	-0.742	-0.1809	2	E3
1(E3)	S	W	-1.386	-1.597	-1.123	-1.064	2	E3
1(E3)	S	Y	0.4327	-0.3248	0.3329	0.1211	2	E3
10(6K)	L	A	-0.3332	-0.1867	-0.3267	0.2887	498	6K
10(6K)	L	C	-1.765	-1.381	-0.03765	-0.2159	498	6K
10(6K)	L	D	-0.2636	-0.4733	-0.1199	0.3332	498	6K
10(6K)	L	E	0.2196	0.4039	0.2087	-0.07287	498	6K
10(6K)	L	F	0.1792	0.09135	0.02266	-0.04249	498	6K
10(6K)	L	G	-0.0003	0.07155	0.07792	-0.1821	498	6K
10(6K)	L	H	0.1835	0.226	0.1582	0.115	498	6K
10(6K)	L	I	-0.05995	-0.1291	0.06049	-0.1265	498	6K
10(6K)	L	K	-0.2316	-0.0767	-0.1591	0.3641	498	6K
10(6K)	L	L	0	0	0	0	498	6K
10(6K)	L	M	0.1704	0.1465	0.1209	0.03415	498	6K
10(6K)	L	N	-0.3016	-0.3337	-0.2353	-0.05351	498	6K
10(6K)	L	P	-0.02334	-0.04692	-0.06637	0.2156	498	6K
10(6K)	L	Q	0.0311	0.2661	0.07803	0.1717	498	6K
10(6K)	L	R	-0.09631	0.05701	-0.02481	-0.1533	498	6K
10(6K)	L	S	0.1142	0.232	0.1575	-0.06306	498	6K
10(6K)	L	T	0.09116	0.1179	0.05494	0.1567	498	6K
10(6K)	L	V	-0.1861	-0.09565	0.0408	-0.1129	498	6K
10(6K)	L	W	0.2127	0.2619	0.1696	0.1915	498	6K
10(6K)	L	Y	0.05264	-0.2456	0.02964	0.3219	498	6K
10(E1)	T	A	-0.2846	-0.7288	-0.212	-0.01076	559	E1
10(E1)	T	C	-0.2104	0.00375	-0.09508	-0.1764	559	E1
10(E1)	T	D	-1.679	-3.683	-1.64	-1.272	559	E1
10(E1)	T	E	-0.4588	-1.85	-0.09101	-0.6169	559	E1
10(E1)	T	F	0.1906	0.0613	-0.0902	0.9969	559	E1
10(E1)	T	G	-0.2541	-0.8389	-0.6754	-0.1548	559	E1
10(E1)	T	H	-0.3264	0.3427	-0.2188	0.8292	559	E1
10(E1)	T	I	-0.00357	0.3912	0.2535	0.0754	559	E1
10(E1)	T	K	-3.027	-0.6984	-4.335	-0.1185	559	E1
10(E1)	T	L	0.06026	-0.2057	-0.2041	0.1951	559	E1
10(E1)	T	M	-0.09212	0.07823	0.08311	0.1178	559	E1
10(E1)	T	N	0.1467	0.1158	0.08781	0.1212	559	E1
10(E1)	T	P	-3.528	-4.088	-2.77		559	E1
10(E1)	T	Q	0.1338	0.4266	0.04175	0.6789	559	E1
10(E1)	T	R	-0.2233	0.261	0.1097	0.6445	559	E1
10(E1)	T	S	-0.6639	-0.5254	-0.485	-1.093	559	E1
10(E1)	T	T	0	0	0	0	559	E1
10(E1)	T	V	-0.04558	-0.08311	0.1931	-0.06828	559	E1
10(E1)	T	W	-0.05247	0.00783	0.04856	0.5995	559	E1
10(E1)	T	Y	0.2086	0.4575	0.23	0.8465	559	E1
10(E2)	K	A	-1.735	-2.308	-1.415	-0.7453	75	E2
10(E2)	K	C	-7.538	-7.407	-5.9		75	E2
10(E2)	K	D	-7.611	-7.28	-7.07		75	E2
10(E2)	K	E	-5.918	-6.069	-3.585	2.49	75	E2
10(E2)	K	F	-7.318	-7.002	-7.015		75	E2
10(E2)	K	G	-7.453	-7.415	-7.381		75	E2
10(E2)	K	H	-3.231	-4.365	-2.69	-0.4755	75	E2
10(E2)	K	I	-4.753	-5.601	-4.002	0.5839	75	E2
10(E2)	K	K	0	0	0	0	75	E2
10(E2)	K	L	-6.548	-7.373	-6.048		75	E2
10(E2)	K	M	-4.493	-6.008	-4.099	1.675	75	E2
10(E2)	K	N	-5.283	-6.604	-4.497	2.102	75	E2
10(E2)	K	P	-7.453	-7.429	-7.333		75	E2
10(E2)	K	Q	-2.636	-4.119	-2.473	0.1184	75	E2
10(E2)	K	R	-1.47	-2.232	-1.752	-0.4139	75	E2
10(E2)	K	S	-2.878	-4.678	-2.256	0.005488	75	E2
10(E2)	K	T	-3.938	-5.037	-2.681	0.4473	75	E2
10(E2)	K	V	-3.345	-4.264	-2.708	-0.3174	75	E2
10(E2)	K	W	-7.412	-7.357	-6.771		75	E2
10(E2)	K	Y	-7.412	-7.467	-7.004		75	E2
10(E3)	L	A	-7.528	-7.49	-7.511		11	E3
10(E3)	L	C	-7.654	-7.516	-7.486		11	E3
10(E3)	L	D	-7.639	-7.513	-7.648		11	E3
10(E3)	L	E	-7.196	-6.935	-7.498		11	E3
10(E3)	L	F	-2.799	-3.601	-2.448	0.1028	11	E3
10(E3)	L	G	-7.624	-7.428	-7.603		11	E3
10(E3)	L	H	-7.611	-7.495	-7.561		11	E3
10(E3)	L	I	-1.986	-2.004	-1.449	-0.9755	11	E3
10(E3)	L	K	-7.585	-7.433	-7.478		11	E3
10(E3)	L	L	0	0	0	0	11	E3
10(E3)	L	M	-4.166	-3.264	-2.282	-0.1478	11	E3
10(E3)	L	N	-7.472	-7.391	-7.586		11	E3
10(E3)	L	P	-7.55	-7.541	-7.63		11	E3
10(E3)	L	Q	-7.514	-7.519	-7.384		11	E3
10(E3)	L	R	-7.525	-7.444	-7.505		11	E3
10(E3)	L	S	-7.577	-7.501	-7.58		11	E3
10(E3)	L	T	-7.558	-7.52	-7.519		11	E3
10(E3)	L	V	-7.196	-7.457	-7.203		11	E3
10(E3)	L	W	-7.409	-7.225	-7.476		11	E3
10(E3)	L	Y	-7.487	-7.316	-7.252		11	E3
100(E1)	N	A	-7.529	-7.187	-7.508		649	E1
100(E1)	N	C	-7.22	-7.431	-7.489		649	E1
100(E1)	N	D	-7.526	-7.488	-7.62		649	E1
100(E1)	N	E	-7.503	-7.454	-7.58		649	E1
100(E1)	N	F	-7.498	-7.477	-7.574		649	E1
100(E1)	N	G	-7.45	-7.419	-7.541		649	E1
100(E1)	N	H	-7.446	-7.474	-7.537		649	E1
100(E1)	N	I	-7.295	-7.466	-7.527		649	E1
100(E1)	N	K	-7.462	-7.475	-7.632		649	E1
100(E1)	N	L	-7.55	-7.491	-7.488		649	E1
100(E1)	N	M	-7.662	-7.565	-7.694		649	E1
100(E1)	N	N	0	0	0	0	649	E1
100(E1)	N	P	-7.516	-7.288	-7.588		649	E1
100(E1)	N	Q	-7.37	-7.292	-7.586		649	E1
100(E1)	N	R	-7.555	-7.375	-7.425		649	E1
100(E1)	N	S	-6.947	-6.99	-7.139		649	E1
100(E1)	N	T	-7.435	-7.406	-7.483		649	E1
100(E1)	N	V	-7.462	-7.449	-7.58		649	E1
100(E1)	N	W	-7.528	-7.553	-7.402		649	E1
100(E1)	N	Y	-7.58	-7.402	-7.271		649	E1
100(E2)	F	A	-7.533	-7.385	-7.495		165	E2
100(E2)	F	C	-7.2	-6.98	-7.031		165	E2
100(E2)	F	D	-7.489	-7.306	-7.311		165	E2
100(E2)	F	E	-7.534	-7.495	-7.58		165	E2
100(E2)	F	F	0	0	0	0	165	E2
100(E2)	F	G	-7.508	-7.41	-7.488		165	E2
100(E2)	F	H	-2.345	-4.133	-2.054	-1.304	165	E2
100(E2)	F	I	-6.205	-7.04	-4.814	0.7245	165	E2
100(E2)	F	K	-7.472	-7.413	-7.444		165	E2
100(E2)	F	L	-7.351	-7.535	-7.146	2.534	165	E2
100(E2)	F	M	-6.231	-6.675	-5.881		165	E2
100(E2)	F	N	-7.224	-7.014	-7.288		165	E2
100(E2)	F	P	-7.395	-7.421	-6.969		165	E2
100(E2)	F	Q	-7.417	-7.444	-7.621		165	E2
100(E2)	F	R	-6.646	-7.114	-7.082		165	E2
100(E2)	F	S	-7.47	-7.356	-7.455		165	E2
100(E2)	F	T	-7.524	-7.358	-7.431		165	E2
100(E2)	F	V	-7.423	-7.527	-7.322		165	E2
100(E2)	F	W	0.3634	-0.2182	0.3211	0.06779	165	E2
100(E2)	F	Y	-2.28	-3.617	-1.775	-0.6191	165	E2
101(E1)	T	A	-0.9639	0.2501	-0.315	0.1637	650	E1
101(E1)	T	C	-3.316	-2.345	-2.447	-0.09037	650	E1
101(E1)	T	D	-1.604	-1.016	0.07577	1.182	650	E1
101(E1)	T	E	-0.2833	-0.8019	-0.4743	0.008819	650	E1
101(E1)	T	F	-7.559	-7.48	-7.594		650	E1
101(E1)	T	G	-3.815	-2.45	-2.971	0.008678	650	E1
101(E1)	T	H	-2.154	-1.344	-1.92	0.1004	650	E1
101(E1)	T	I	-0.7796	-0.3078	-0.7008	-0.08348	650	E1
101(E1)	T	K	-7.5	-6.334	-6.813		650	E1
101(E1)	T	L	-6.916	-4.644	-6.376		650	E1
101(E1)	T	M	-0.7814	-0.04028	-0.5646	-0.0496	650	E1
101(E1)	T	N	-1.729	-0.9705	-0.4637	-0.7158	650	E1
101(E1)	T	P	-7.569	-7.391	-7.639		650	E1
101(E1)	T	Q	-0.9715	0.0433	-0.5033	-0.5738	650	E1
101(E1)	T	R	-7.45	-7.096	-7.129		650	E1
101(E1)	T	S	-0.1912	-0.1951	-0.4236	0.5549	650	E1
101(E1)	T	T	0	0	0	0	650	E1
101(E1)	T	V	-0.2425	0.06445	0.2549	-0.3372	650	E1
101(E1)	T	W	-7.578	-7.511	-7.601		650	E1
101(E1)	T	Y	-7.376	-6.404	-6.613		650	E1
101(E2)	I	A	-2.353	-3.764	-2.401	-0.01683	166	E2
101(E2)	I	C	-3.016	-4.825	-2.282	-0.371	166	E2
101(E2)	I	D	-7.58	-7.482	-7.564		166	E2
101(E2)	I	E	-7.589	-7.503	-7.596		166	E2
101(E2)	I	F	-1.171	-2.533	-0.8277	0.201	166	E2
101(E2)	I	G	-7.562	-7.404	-7.358		166	E2
101(E2)	I	H	-7.341	-7.423	-7.452		166	E2
101(E2)	I	I	0	0	0	0	166	E2
101(E2)	I	K	-7.269	-7.2	-6.454		166	E2
101(E2)	I	L	0.3231	-0.6946	0.1809	0.611	166	E2
101(E2)	I	M	0.355	0.369	0.3199	0.5435	166	E2
101(E2)	I	N	-7.354	-7.447	-7.512		166	E2
101(E2)	I	P	-7.436	-6.913	-7.449		166	E2
101(E2)	I	Q	-7.371	-7.419	-7.582		166	E2
101(E2)	I	R	-7.671	-7.556	-7.622		166	E2
101(E2)	I	S	-7.393	-7.516	-7.502		166	E2
101(E2)	I	T	-6.392	-4.863	-6.485		166	E2
101(E2)	I	V	-1.122	-1.027	-0.7448	-0.3103	166	E2
101(E2)	I	W	-7.614	-7.575	-7.428		166	E2
101(E2)	I	Y	-7.587	-7.537	-7.484		166	E2
102(E1)	Q	A	-7.545	-7.196	-7.588		651	E1
102(E1)	Q	C	-7.624	-7.516	-7.691		651	E1
102(E1)	Q	D	-7.477	-7.488	-7.498		651	E1
102(E1)	Q	E	-7.467	-7.483	-7.537		651	E1
102(E1)	Q	F	-7.475	-7.386	-7.595		651	E1
102(E1)	Q	G	-7.329	-7.215	-7.376		651	E1
102(E1)	Q	H	-7.536	-7.246	-7.54		651	E1
102(E1)	Q	I	-7.476	-7.345	-7.666		651	E1
102(E1)	Q	K	-7.611	-7.508	-7.633		651	E1
102(E1)	Q	L	-7.477	-7.389	-7.532		651	E1
102(E1)	Q	M	-7.619	-7.315	-7.541		651	E1
102(E1)	Q	N	-7.636	-7.373	-7.667		651	E1
102(E1)	Q	P	-7.312	-7.498	-7.641		651	E1
102(E1)	Q	Q	0	0	0	0	651	E1
102(E1)	Q	R	-7.545	-7.235	-7.575		651	E1
102(E1)	Q	S	-7.517	-7.447	-7.499		651	E1
102(E1)	Q	T	-7.508	-7.508	-7.567		651	E1
102(E1)	Q	V	-7.632	-7.484	-7.589		651	E1
102(E1)	Q	W	-7.56	-7.441	-7.584		651	E1
102(E1)	Q	Y	-7.583	-7.41	-7.561		651	E1
102(E2)	L	A	-3.614	-3.712	-2.917	0.5364	167	E2
102(E2)	L	C	-5.523	-5.108	-3.499		167	E2
102(E2)	L	D	-7.545	-7.463	-7.325		167	E2
102(E2)	L	E	-7.282	-7.258	-7.38		167	E2
102(E2)	L	F	-7.395	-7.431	-7.646		167	E2
102(E2)	L	G	-7.253	-7.483	-7.129		167	E2
102(E2)	L	H	-7.604	-7.583	-7.558		167	E2
102(E2)	L	I	0.4501	0.9886	0.4753	0.5529	167	E2
102(E2)	L	K	-2.774	-4.37	-3.106	-0.07586	167	E2
102(E2)	L	L	0	0	0	0	167	E2
102(E2)	L	M	-7.05	-5.617	-4.53	0.02019	167	E2
102(E2)	L	N	-7.508	-7.487	-7.465		167	E2
102(E2)	L	P	-7.671	-7.505	-7.647		167	E2
102(E2)	L	Q	-7.623	-7.554	-7.516		167	E2
102(E2)	L	R	-3.571	-5.646	-3.378	0.5379	167	E2
102(E2)	L	S	-7.132	-7.254	-6.715		167	E2
102(E2)	L	T	-0.7758	-2.015	-0.4147	-1.12	167	E2
102(E2)	L	V	-0.5107	-1.113	-0.6388	0.02186	167	E2
102(E2)	L	W	-7.54	-7.365	-7.632		167	E2
102(E2)	L	Y	-7.544	-7.409	-7.592		167	E2
103(E1)	L	A	-5.595	-6.063	-5.551		652	E1
103(E1)	L	C	-6.856	-6.594	-6.611		652	E1
103(E1)	L	D	-7.406	-7.393	-7.441		652	E1
103(E1)	L	E	-4.514	-1.784	-2.895	0.0002537	652	E1
103(E1)	L	F	-6.5	-4.264	-5.602	0.35	652	E1
103(E1)	L	G	-7.556	-6.962	-7.371		652	E1
103(E1)	L	H	-6.335	-6.782	-5.582		652	E1
103(E1)	L	I	-2.353	-2.786	-1.011	-1.482	652	E1
103(E1)	L	K	-2.182	-3.187	-2.79		652	E1
103(E1)	L	L	0	0	0	0	652	E1
103(E1)	L	M	-0.1117	-0.5861	-0.184	-0.1798	652	E1
103(E1)	L	N	-7.553	-7.485	-7.596		652	E1
103(E1)	L	P	-7.655	-7.476	-7.692		652	E1
103(E1)	L	Q	-1.24	-1.139	-0.9423	-0.4225	652	E1
103(E1)	L	R	-2.907	-5.188	-1.688		652	E1
103(E1)	L	S	-5.887	-6.45	-4.333		652	E1
103(E1)	L	T	-2.713	-2.052	-1.782	-0.8913	652	E1
103(E1)	L	V	-2.176	-2.26	-0.9104	-1.509	652	E1
103(E1)	L	W	-7.521	-6.604	-7.369		652	E1
103(E1)	L	Y	-7.388	-4.3	-4.517	0.02717	652	E1
103(E2)	A	A	0	0	0	0	168	E2
103(E2)	A	C	0.1367	0.05301	0.1764	-0.1105	168	E2
103(E2)	A	D	-7.384	-7.447	-7.405		168	E2
103(E2)	A	E	-7.299	-7.222	-7.314		168	E2
103(E2)	A	F	-7.568	-7.348	-7.564		168	E2
103(E2)	A	G	-0.6255	-0.292	-0.2716	-0.5072	168	E2
103(E2)	A	H	-7.245	-7.394	-7.519		168	E2
103(E2)	A	I	-7.553	-7.472	-7.495		168	E2
103(E2)	A	K	-7.58	-7.553	-7.617		168	E2
103(E2)	A	L	-7.389	-7.434	-7.567		168	E2
103(E2)	A	M	-7.213	-7.421	-7.04		168	E2
103(E2)	A	N	-7.576	-7.176	-7.545		168	E2
103(E2)	A	P	-7.59	-7.47	-7.534		168	E2
103(E2)	A	Q	-7.33	-7.434	-7.474		168	E2
103(E2)	A	R	-7.537	-7.543	-7.505		168	E2
103(E2)	A	S	-0.03045	0.2182	-0.1928	-0.189	168	E2
103(E2)	A	T	-0.4818	-0.626	-0.4314	-0.2883	168	E2
103(E2)	A	V	-0.4565	-0.73	-0.6579	0.01483	168	E2
103(E2)	A	W	-7.472	-7.309	-7.458		168	E2
103(E2)	A	Y	-7.338	-7.487	-7.624		168	E2
104(E1)	S	A	-3.881	-4.051	-3.385		653	E1
104(E1)	S	C	-2.495	-1.711	-1.535	0.4133	653	E1
104(E1)	S	D	-7.553	-6.369	-7.168		653	E1
104(E1)	S	E	-2.069	-2.058	-1.456	-0.393	653	E1
104(E1)	S	F	-7.507	-7.433	-7.63		653	E1
104(E1)	S	G	-4.303	-3.1	-3.205	-0.2055	653	E1
104(E1)	S	H	-7.566	-7.49	-7.585		653	E1
104(E1)	S	I	-7.663	-7.508	-7.574		653	E1
104(E1)	S	K	-7.389	-7.441	-7.46		653	E1
104(E1)	S	L	-7.55	-7.479	-7.574		653	E1
104(E1)	S	M	-7.533	-7.449	-7.571		653	E1
104(E1)	S	N	-7.548	-7.186	-7.644		653	E1
104(E1)	S	P	-7.458	-7.498	-7.556		653	E1
104(E1)	S	Q	-7.42	-7.342	-6.14		653	E1
104(E1)	S	R	-7.454	-7.373	-7.548		653	E1
104(E1)	S	S	0	0	0	0	653	E1
104(E1)	S	T	-4.293	-3.232	-3.04		653	E1
104(E1)	S	V	-7.515	-6.916	-7.494		653	E1
104(E1)	S	W	-7.444	-5.255	-7.54		653	E1
104(E1)	S	Y	-7.511	-7.383	-7.576		653	E1
104(E2)	R	A	-4.485	-3.023	-0.2561	-1.922	169	E2
104(E2)	R	C	-6.008	-3.941	-1.214		169	E2
104(E2)	R	D	-4.998	-4.16	-1.03		169	E2
104(E2)	R	E	-2.66	-2.905	-0.6681		169	E2
104(E2)	R	F	-3.735	-3.431	-1.026	-0.6702	169	E2
104(E2)	R	G	-3.111	-3.433	-0.503	-1.199	169	E2
104(E2)	R	H	-5.542	-4.008	-1.345		169	E2
104(E2)	R	I	-1.669	-2.296	-0.512	-2.003	169	E2
104(E2)	R	K	-0.4416	-0.3086	-0.1265	-0.9508	169	E2
104(E2)	R	L	-5.941	-4.181	-2.038		169	E2
104(E2)	R	M	-3.219	-2.932	-0.403	-0.9209	169	E2
104(E2)	R	N	-3.559	-3.356	-0.4963	-1.934	169	E2
104(E2)	R	P	-7.561	-7.3	-7.524		169	E2
104(E2)	R	Q	-4.354	-3.136	-0.4823	-0.4137	169	E2
104(E2)	R	R	0	0	0	0	169	E2
104(E2)	R	S	-3.79	-3.071	-0.5097	-3.151	169	E2
104(E2)	R	T	-3.771	-3.228	-0.6751	-2.09	169	E2
104(E2)	R	V	-3.66	-3.077	-0.4916	-2.59	169	E2
104(E2)	R	W	-3.56	-3.345	-1.228	-2.668	169	E2
104(E2)	R	Y	-3.443	-2.72	-0.5906	-1.299	169	E2
105(E1)	E	A	-6.796	-5.714	-4.047		654	E1
105(E1)	E	C	-7.571	-7.279	-7.61		654	E1
105(E1)	E	D	-4.585	-3.288	-4.386	-0.1884	654	E1
105(E1)	E	E	0	0	0	0	654	E1
105(E1)	E	F	-6.138	-7.08	-5.092		654	E1
105(E1)	E	G	-7.627	-7.508	-7.579		654	E1
105(E1)	E	H	-6.838	-5.867	-5.527	0.5835	654	E1
105(E1)	E	I	-3.307	-3.942	-3.256		654	E1
105(E1)	E	K	-7.639	-7.457	-7.505		654	E1
105(E1)	E	L	-7.006	-6.212	-5.91		654	E1
105(E1)	E	M	-6.646	-6.268	-4.745	0.2338	654	E1
105(E1)	E	N	-7.465	-6.854	-7.316		654	E1
105(E1)	E	P	-7.54	-7.29	-7.635		654	E1
105(E1)	E	Q	-6.32	-6.505	-3.468	-0.564	654	E1
105(E1)	E	R	-7.302	-7.018	-7.163		654	E1
105(E1)	E	S	-5.316	-5.175	-3.76	0.4247	654	E1
105(E1)	E	T	-4.88	-5.272	-3.699	-0.663	654	E1
105(E1)	E	V	-5.148	-5.666	-3.601	-0.5892	654	E1
105(E1)	E	W	-5.085	-5.438	-4.897		654	E1
105(E1)	E	Y	-7.139	-6.891	-5.158		654	E1
105(E2)	C	A	-6.566	-7.39	-7.442		170	E2
105(E2)	C	C	0	0	0	0	170	E2
105(E2)	C	D	-7.38	-7.329	-7.416		170	E2
105(E2)	C	E	-6.975	-6.933	-7.542		170	E2
105(E2)	C	F	-7.527	-7.135	-7.57		170	E2
105(E2)	C	G	-7.4	-7.497	-7.505		170	E2
105(E2)	C	H	-7.52	-7.309	-7.494		170	E2
105(E2)	C	I	-7.506	-7.455	-7.163		170	E2
105(E2)	C	K	-6.711	-6.534	-7.027		170	E2
105(E2)	C	L	-7.496	-7.253	-7.431		170	E2
105(E2)	C	M	-7.576	-7.388	-7.494		170	E2
105(E2)	C	N	-7.445	-7.492	-7.578		170	E2
105(E2)	C	P	-7.328	-7.252	-7.514		170	E2
105(E2)	C	Q	-7.474	-7.52	-6.827		170	E2
105(E2)	C	R	-7.348	-7.53	-7.543		170	E2
105(E2)	C	S	-7.491	-7.553	-7.51		170	E2
105(E2)	C	T	-7.528	-7.422	-7.594		170	E2
105(E2)	C	V	-7.635	-7.537	-7.603		170	E2
105(E2)	C	W	-7.451	-7.501	-7.36		170	E2
105(E2)	C	Y	-7.594	-7.461	-7.643		170	E2
106(E1)	A	A	0	0	0	0	655	E1
106(E1)	A	C	-3.729	-2.838	-2.989	-0.6762	655	E1
106(E1)	A	D	-7.517	-7.389	-7.576		655	E1
106(E1)	A	E	-7.291	-7.41	-7.519		655	E1
106(E1)	A	F	-7.527	-7.403	-7.501		655	E1
106(E1)	A	G	-0.6249	-1.066	-0.7563	0.05416	655	E1
106(E1)	A	H	-7.406	-7.524	-7.565		655	E1
106(E1)	A	I	-1.301	-1.232	-0.9558	-0.5782	655	E1
106(E1)	A	K	-7.435	-7.206	-7.504		655	E1
106(E1)	A	L	-2.692	-2.377	-2.5	0.245	655	E1
106(E1)	A	M	-2.591	-2.111	-2.494	-0.1922	655	E1
106(E1)	A	N	-7.303	-7.378	-7.51		655	E1
106(E1)	A	P	-7.55	-7.534	-7.555		655	E1
106(E1)	A	Q	-7.556	-7.495	-7.547		655	E1
106(E1)	A	R	-7.534	-7.389	-7.359		655	E1
106(E1)	A	S	-2.835	-2.191	-1.728	-0.5599	655	E1
106(E1)	A	T	-5.61	-5.683	-4.425	-0.7816	655	E1
106(E1)	A	V	-1.732	-1.489	-1.025	0.08282	655	E1
106(E1)	A	W	-7.476	-7.357	-7.54		655	E1
106(E1)	A	Y	-7.308	-7.437	-7.569		655	E1
106(E2)	P	A	-0.7188	-0.2632	-0.6321	-0.4025	171	E2
106(E2)	P	C	-3.834	-3.332	-1.438	-0.1874	171	E2
106(E2)	P	D	-1.488	-1.989	-0.9335	-0.6866	171	E2
106(E2)	P	E	-1.96	-2.018	-0.9236	-1.101	171	E2
106(E2)	P	F	-1.033	-1.74	-1.022	0.02292	171	E2
106(E2)	P	G	-2.01	-2.328	-1.611	-0.2812	171	E2
106(E2)	P	H	-1.039	-1.28	-0.8972	-0.1723	171	E2
106(E2)	P	I	-1.401	-2.413	-0.9113	0.756	171	E2
106(E2)	P	K	-1.242	-2.873	-0.6997	-0.428	171	E2
106(E2)	P	L	-1.725	-4.99	-1.508	-0.361	171	E2
106(E2)	P	M	-1.357	-0.5983	-0.8348	-0.01535	171	E2
106(E2)	P	N	-0.3361	-0.9522	-0.2685	-0.12	171	E2
106(E2)	P	P	0	0	0	0	171	E2
106(E2)	P	Q	-0.02175	-0.08972	-0.06915	0.08549	171	E2
106(E2)	P	R	-1.481	-3.025	-1.288	0.07154	171	E2
106(E2)	P	S	-0.6295	-0.8053	-0.4723	0.2405	171	E2
106(E2)	P	T	-0.229	-0.4157	-0.3622	-0.2599	171	E2
106(E2)	P	V	-0.3659	-0.4481	-0.6475	0.1942	171	E2
106(E2)	P	W	-1.904	-2.732	-1.535	-0.2491	171	E2
106(E2)	P	Y	-1.373	-2.046	-1.085	0.1808	171	E2
107(E1)	H	A	-3.149	-2.877	-2.77	-0.01315	656	E1
107(E1)	H	C	-6.566	-5.772	-5.928	-0.08564	656	E1
107(E1)	H	D	-7.508	-7.324	-7.497		656	E1
107(E1)	H	E	-7.344	-7.474	-7.593		656	E1
107(E1)	H	F	-1.158	-1.805	-1.09	-1.125	656	E1
107(E1)	H	G	-7.363	-6.982	-7.291		656	E1
107(E1)	H	H	0	0	0	0	656	E1
107(E1)	H	I	-7.591	-7.16	-7.532		656	E1
107(E1)	H	K	-7.207	-6.226	-6.628		656	E1
107(E1)	H	L	-6.38	-4.17	-4.7	-0.06816	656	E1
107(E1)	H	M	-3.337	-2.466	-3.217	-0.148	656	E1
107(E1)	H	N	-1.261	-2.426	-1.168	-0.03694	656	E1
107(E1)	H	P	-7.614	-7.561	-7.591		656	E1
107(E1)	H	Q	-6.836	-5.55	-5.377	-0.4805	656	E1
107(E1)	H	R	-5.44	-3.803	-4.487	0.6654	656	E1
107(E1)	H	S	-0.5295	-0.2212	-0.4922		656	E1
107(E1)	H	T	-6.202	-4.095	-4.826		656	E1
107(E1)	H	V	-7.441	-6.54	-7.368		656	E1
107(E1)	H	W	0.1928	0.3432	0.1874	0.123	656	E1
107(E1)	H	Y	-1.374	-1.339	-0.9713	-0.1038	656	E1
107(E2)	K	A	0.03846	0.0205	0.06804	-0.03939	172	E2
107(E2)	K	C	-0.9621	-1.198	-0.3488	-1.249	172	E2
107(E2)	K	D	-0.588	-0.9249	-0.2057	-0.4453	172	E2
107(E2)	K	E	-1.182	-0.6035	-0.5744	-0.8773	172	E2
107(E2)	K	F	-0.5099	-0.2743	-0.1703	-0.6155	172	E2
107(E2)	K	G	-0.2208	-0.4429	-0.2508	-0.1389	172	E2
107(E2)	K	H	-0.002	0.4659	0.2935	-0.0625	172	E2
107(E2)	K	I	0.3265	0.4763	0.3753	-0.1448	172	E2
107(E2)	K	K	0	0	0	0	172	E2
107(E2)	K	L	0.1028	0.1087	0.2496	-0.09388	172	E2
107(E2)	K	M	-0.01355	0.2014	0.02595	-0.2972	172	E2
107(E2)	K	N	0.0916	0.5606	-0.05725	-0.1056	172	E2
107(E2)	K	P	0.4043	0.2886	0.2107	-0.2367	172	E2
107(E2)	K	Q	-0.4927	-0.4473	-0.216	-0.4179	172	E2
107(E2)	K	R	-0.2941	0.2629	0.2726	0.7684	172	E2
107(E2)	K	S	0.1236	-0.1204	0.09453	-0.499	172	E2
107(E2)	K	T	-0.1146	0.4418	0.01772	-0.3306	172	E2
107(E2)	K	V	-0.3142	-0.04015	0.2898	0.8095	172	E2
107(E2)	K	W	-3.401	-4.968	-3.122		172	E2
107(E2)	K	Y	-0.4393	-0.4687	-0.1166	-0.2326	172	E2
108(E1)	V	A	-4.438	-3.41	-2.779	-0.1754	657	E1
108(E1)	V	C	-5.531	-3.501	-3.157	-0.07425	657	E1
108(E1)	V	D	-7.421	-7.457	-7.417		657	E1
108(E1)	V	E	-7.59	-7.443	-7.625		657	E1
108(E1)	V	F	-7.535	-7.39	-7.476		657	E1
108(E1)	V	G	-7.496	-7.402	-7.556		657	E1
108(E1)	V	H	-7.558	-7.396	-7.405		657	E1
108(E1)	V	I	-0.2642	-0.8674	-0.362	-0.09067	657	E1
108(E1)	V	K	-7.526	-6.481	-7.442		657	E1
108(E1)	V	L	-2.509	-1.339	-2.123	0.4142	657	E1
108(E1)	V	M	-7.551	-7.263	-7.598	0.9527	657	E1
108(E1)	V	N	-7.622	-7.467	-7.655		657	E1
108(E1)	V	P	-7.29	-7.444	-7.537		657	E1
108(E1)	V	Q	-7.605	-7.466	-7.59		657	E1
108(E1)	V	R	-7.422	-7.44	-7.269		657	E1
108(E1)	V	S	-3.896	-3.942	-3.403		657	E1
108(E1)	V	T	-1.803	-1.571	-1.371	0.009421	657	E1
108(E1)	V	V	0	0	0	0	657	E1
108(E1)	V	W	-7.321	-7.419	-7.501		657	E1
108(E1)	V	Y	-7.562	-7.435	-7.482		657	E1
108(E2)	G	A	-0.5853	-0.698	-0.4112	-0.2382	173	E2
108(E2)	G	C	-7.594	-7.534	-7.66		173	E2
108(E2)	G	D	-7.547	-7.57	-7.604	2.23	173	E2
108(E2)	G	E	-7.404	-7.459	-7.476		173	E2
108(E2)	G	F	-7.652	-7.565	-7.51		173	E2
108(E2)	G	G	0	0	0	0	173	E2
108(E2)	G	H	-5.331	-7.141	-3.774	-0.04058	173	E2
108(E2)	G	I	-7.388	-7.409	-7.517		173	E2
108(E2)	G	K	-7.506	-7.469	-7.55		173	E2
108(E2)	G	L	-7.544	-7.162	-7.576		173	E2
108(E2)	G	M	-7.642	-7.611	-7.627		173	E2
108(E2)	G	N	-7.54	-7.453	-7.577		173	E2
108(E2)	G	P	-7.553	-7.287	-7.583		173	E2
108(E2)	G	Q	-7.403	-7.368	-7.498		173	E2
108(E2)	G	R	-6.068	-7.412	-7.257		173	E2
108(E2)	G	S	-2.554	-3.028	-2.109	-0.9332	173	E2
108(E2)	G	T	-7.511	-7.488	-7.527		173	E2
108(E2)	G	V	-7.633	-7.549	-7.647		173	E2
108(E2)	G	W	-7.479	-7.499	-7.463		173	E2
108(E2)	G	Y	-7.467	-6.847	-7.115		173	E2
109(E1)	E	A	-0.7105	-0.4435	-0.2417		658	E1
109(E1)	E	C	-1.485	-1.152	-1.063	0.1736	658	E1
109(E1)	E	D	-0.2682	0.215	-0.16	0.4839	658	E1
109(E1)	E	E	0	0	0	0	658	E1
109(E1)	E	F	-0.697	-0.5711	-0.4049	0.1737	658	E1
109(E1)	E	G	-0.7392	-0.28	-0.1214	-0.1014	658	E1
109(E1)	E	H	-1.105	-0.6333	-0.3881	-0.1749	658	E1
109(E1)	E	I	-0.8782	-1.532	-0.6106	0.06285	658	E1
109(E1)	E	K	-1.165	-1.732	-1.279	-0.09062	658	E1
109(E1)	E	L	-0.1692	-0.7323	-0.1932	0.2611	658	E1
109(E1)	E	M	-0.8418	-0.8177	-0.9359	0.1223	658	E1
109(E1)	E	N	-0.792	-1.036	-0.5764	0.5917	658	E1
109(E1)	E	P	-7.526	-7.257	-7.332		658	E1
109(E1)	E	Q	-0.5364	-0.5484	-0.1429	-0.1657	658	E1
109(E1)	E	R	-2.814	-2.516	-1.764	0.03833	658	E1
109(E1)	E	S	-1.114	-0.7651	-0.4981	-0.136	658	E1
109(E1)	E	T	-0.7976	-0.9884	-0.5518	-0.01693	658	E1
109(E1)	E	V	-0.395	-1.482	-0.5393	-0.05301	658	E1
109(E1)	E	W	-2.048	-2.498	-1.929	0.1246	658	E1
109(E1)	E	Y	-1.913	-0.9335	-1.086	-0.9137	658	E1
109(E2)	E	A	-1.065	-2.57	-0.4843	-0.8267	174	E2
109(E2)	E	C	-1.462	-1.642	-1.129	-1.038	174	E2
109(E2)	E	D	-0.04178	0.1505	0.09027	-0.09616	174	E2
109(E2)	E	E	0	0	0	0	174	E2
109(E2)	E	F	0.3444	0.7078	0.3864	0.6572	174	E2
109(E2)	E	G	-0.9779	-1.887	-0.3042	-0.7549	174	E2
109(E2)	E	H	0.3762	0.4999	0.2666	0.02606	174	E2
109(E2)	E	I	-4.408	-3.878	-1.22	-3.25	174	E2
109(E2)	E	K	-2.886	-3.464	-1.01	-1.097	174	E2
109(E2)	E	L	-1.728	-2.279	-0.6839	-1.206	174	E2
109(E2)	E	M	-0.8185	-1.26	-0.5803	-0.8065	174	E2
109(E2)	E	N	-0.4839	-1.06	-0.2002	-0.147	174	E2
109(E2)	E	P	-0.886	-2.202	-0.6415	-0.3223	174	E2
109(E2)	E	Q	-0.7285	-1.731	-0.3159	-0.7356	174	E2
109(E2)	E	R	-1.618	-1.678	-0.4733	-0.8629	174	E2
109(E2)	E	S	-1.853		-1.037		174	E2
109(E2)	E	T	-3.146	-3.127	-1.164	-2.641	174	E2
109(E2)	E	V	-0.7737	-1.388	-0.6476	-0.8415	174	E2
109(E2)	E	W	0.3212	0.5868	0.187	0.6942	174	E2
109(E2)	E	Y	-0.1043	0.09845	-0.02882	1.767	174	E2
11(6K)	W	A	0.1772	0.4508	0.0598	0.04837	499	6K
11(6K)	W	C	-0.009174	-0.3327	-0.07879	0.07745	499	6K
11(6K)	W	D	0.1664	-0.2424	-0.1136	-0.1448	499	6K
11(6K)	W	E	-0.4532	-0.6521	-0.6091	0.1265	499	6K
11(6K)	W	F	-0.02605	-0.01985	0.03345	-0.2385	499	6K
11(6K)	W	G	-0.0342	-0.1176	0.04215	-0.3437	499	6K
11(6K)	W	H	0.1775	0.3594	-0.04444	0.167	499	6K
11(6K)	W	I	0.08261	-0.073	-0.01384	-0.03678	499	6K
11(6K)	W	K	0.1716	0.3712	0.1166	0.08371	499	6K
11(6K)	W	L	0.2313	0.1387	0.08016	0.2204	499	6K
11(6K)	W	M	-0.08704	-0.137	0.01497	0.06481	499	6K
11(6K)	W	N	0.1358	0.2826	0.07334	0.2361	499	6K
11(6K)	W	P	-0.2064	0.214	-0.05529	0.3134	499	6K
11(6K)	W	Q	0.07328	0.1101	0.02796	0.2918	499	6K
11(6K)	W	R	0.03255	0.01744	-0.3664	-0.1527	499	6K
11(6K)	W	S	-0.1515	-0.00782	0.12	-0.205	499	6K
11(6K)	W	T	0.13	0.1605	0.1242	0.4263	499	6K
11(6K)	W	V	-0.000185	0.01168	0.00062	0.1273	499	6K
11(6K)	W	W	0	0	0	0	499	6K
11(6K)	W	Y	0.0166	0.04995	0.1498	-0.344	499	6K
11(E1)	V	A	-0.6366	-0.5864	-0.3383	0.2192	560	E1
11(E1)	V	C	0.2213	0.4938	0.2249	0.2171	560	E1
11(E1)	V	D	-7.015	-6.419	-6.699		560	E1
11(E1)	V	E	-2.184	-1.893	-1.608	-2.199	560	E1
11(E1)	V	F	-1.167	-1.787	-0.939	-0.08372	560	E1
11(E1)	V	G	-2.99	-3.182	-1.788	0.9817	560	E1
11(E1)	V	H	-0.7998	-0.5642	-0.6795	-0.122	560	E1
11(E1)	V	I	-1.193	-0.9775	-0.7395	-0.3026	560	E1
11(E1)	V	K	-0.6375	-0.5104	-0.5978	-0.04942	560	E1
11(E1)	V	L	-2.858	-2.649	-2.134	-0.6522	560	E1
11(E1)	V	M	-0.395	-0.9828	-0.4696	0.04858	560	E1
11(E1)	V	N	-0.352	-0.5506	-0.369	-0.2911	560	E1
11(E1)	V	P	0.0648	0.2213	-0.1535	0.09424	560	E1
11(E1)	V	Q	-0.07537	0.01065	-0.1599	0.4908	560	E1
11(E1)	V	R	-1.365	-1.827	-1.634	-0.5928	560	E1
11(E1)	V	S	-1.059	-1.225	-0.4742	0.1882	560	E1
11(E1)	V	T	-7.504	-6.912	-6.111		560	E1
11(E1)	V	V	0	0	0	0	560	E1
11(E1)	V	W	-2.002	-2.327	-1.581	-0.2461	560	E1
11(E1)	V	Y	-2.486	-3.242	-2.888	0.1049	560	E1
11(E2)	A	A	0	0	0	0	76	E2
11(E2)	A	C	-0.6444	-1.671	-0.3372	0.02813	76	E2
11(E2)	A	D	-7.345	-7.347	-7.377		76	E2
11(E2)	A	E	-6.53	-6.471	-6.282		76	E2
11(E2)	A	F	-0.3109	-1.808	-0.3146	-1.09	76	E2
11(E2)	A	G	-1.256	-1.411	-0.7697	-0.4746	76	E2
11(E2)	A	H	-4.846	-5.479	-5.238		76	E2
11(E2)	A	I	-0.6172	-3.399	-0.4285	-0.8828	76	E2
11(E2)	A	K	-7.421	-7.501	-7.34		76	E2
11(E2)	A	L	-0.03071	-1.008	-0.04269	-0.01399	76	E2
11(E2)	A	M	-0.9563	-0.4191	-0.4541	0.1973	76	E2
11(E2)	A	N	-2.197		-2.97		76	E2
11(E2)	A	P	-5.861	-5.091	-4.564	0.1452	76	E2
11(E2)	A	Q	-4.973	-5.427	-4.335		76	E2
11(E2)	A	R	-7.13	-7.399	-7.373		76	E2
11(E2)	A	S	-0.1398	-0.6204	-0.4849	-0.01672	76	E2
11(E2)	A	T	-0.09168	-0.5231	-0.3367	0.1614	76	E2
11(E2)	A	V	-0.3295	-1.028	-0.3581	-0.2478	76	E2
11(E2)	A	W	-7.504	-7.146	-6.801		76	E2
11(E2)	A	Y	-2.97	-4.537	-2.149	0.3786	76	E2
11(E3)	A	A	0	0	0	0	12	E3
11(E3)	A	C	-0.2514	-0.5546	-0.156	0.03574	12	E3
11(E3)	A	D	-7.596	-7.337	-7.385		12	E3
11(E3)	A	E	-7.628	-7.514	-7.648		12	E3
11(E3)	A	F	-0.2172	-0.4064	-0.3178	-0.06138	12	E3
11(E3)	A	G	-5.626	-4.834	-3.354	0.8962	12	E3
11(E3)	A	H	-6.492	-5.005	-4.175	1.231	12	E3
11(E3)	A	I	-0.02896	-0.121	-0.1694	-0.1197	12	E3
11(E3)	A	K	-7.344	-7.329	-7.367		12	E3
11(E3)	A	L	-0.09717	-0.146	-0.1255	0.1086	12	E3
11(E3)	A	M	0.3905	0.9108	0.3833	-0.1456	12	E3
11(E3)	A	N	-7.24	-7.25	-6.489		12	E3
11(E3)	A	P	-7.354	-7.441	-7.037		12	E3
11(E3)	A	Q	-0.559	-0.6202	-0.5138	-0.2798	12	E3
11(E3)	A	R	-7.446	-7.499	-7.431		12	E3
11(E3)	A	S	-0.947	-0.9804	-0.717	-0.07302	12	E3
11(E3)	A	T	-0.3188	-0.91	-0.5524	0.2375	12	E3
11(E3)	A	V	-0.008065	0.0101	0.1038	0.04992	12	E3
11(E3)	A	W	-0.2416	0.03175	-0.09169	0.02944	12	E3
11(E3)	A	Y	-0.3052	0.2444	0.1217	-0.047	12	E3
110(E1)	K	A	-2.194	-1.799	-2.058	0.1359	659	E1
110(E1)	K	C	-7.156	-5.214	-5.909	-0.01457	659	E1
110(E1)	K	D	-7.429	-7.063	-7.39		659	E1
110(E1)	K	E	-3.199	-3.702	-2.814	-0.1016	659	E1
110(E1)	K	F	-3.388	-2.813	-3.686	-0.006465	659	E1
110(E1)	K	G	-4.159	-2.32	-3.856		659	E1
110(E1)	K	H	-2.667	-2.038	-1.719	-0.6355	659	E1
110(E1)	K	I	-2.613	-1.234	-2.968	-0.7213	659	E1
110(E1)	K	K	0	0	0	0	659	E1
110(E1)	K	L	-4.43	-3.474	-3.806		659	E1
110(E1)	K	M	-1.929	-2.604	-2.306	-0.5855	659	E1
110(E1)	K	N	-4.371	-2.873	-3.811	0.2308	659	E1
110(E1)	K	P	-2.744	-2.205	-2.82	-1.374	659	E1
110(E1)	K	Q	-1.718	-1.93	-2.305	-0.1902	659	E1
110(E1)	K	R	-1.449	-1.996	-0.2472	-0.7588	659	E1
110(E1)	K	S	-2.392	-1.143	-2.421	0.2197	659	E1
110(E1)	K	T	-2.846	-2.276	-3.249	0.5647	659	E1
110(E1)	K	V	-3.311	-2.522	-3.691	0.9219	659	E1
110(E1)	K	W	-2.736	-1.546	-3.651	1.65	659	E1
110(E1)	K	Y	-3.595	-2.429	-3.207	0.558	659	E1
110(E2)	T	A	0.01928	-0.2773	-0.4651	-0.03631	175	E2
110(E2)	T	C	-0.5836	-2.627	-0.5616	-0.2378	175	E2
110(E2)	T	D	-3.885		-0.2431		175	E2
110(E2)	T	E	-2.13	-2.375	-1.244	-0.4991	175	E2
110(E2)	T	F	-3.237	-3.388	-0.7003	-1.324	175	E2
110(E2)	T	G	-0.5555	-0.3553	-0.4329	-0.5091	175	E2
110(E2)	T	H	-1.506	-2.123	-0.7692	-1.805	175	E2
110(E2)	T	I	0.2782	0.6163	-0.05925	-0.009245	175	E2
110(E2)	T	K	-1.501	-2.314	-0.7141	-1.304	175	E2
110(E2)	T	L	-0.4826	0.0732	0.01147	-0.2189	175	E2
110(E2)	T	M	-0.5398	-1.177	-0.1401	-0.2925	175	E2
110(E2)	T	N	-5.533	-3.946	-0.785	-1.949	175	E2
110(E2)	T	P	-7.136	-6.892	-5.205		175	E2
110(E2)	T	Q	-0.9315	-2.147	-0.4856	-1.224	175	E2
110(E2)	T	R	-0.5888	-1.924	-0.42	-1.261	175	E2
110(E2)	T	S	0.02268	0.0537	0.125	-0.3333	175	E2
110(E2)	T	T	0	0	0	0	175	E2
110(E2)	T	V	-0.4954	-0.2363	-0.3701	-0.04582	175	E2
110(E2)	T	W	-1.555	-2.777	-0.4461	-0.891	175	E2
110(E2)	T	Y	-2.615	-3.308	-0.8091	-2.085	175	E2
111(E1)	S	A	-1.101	-1.641	-1.306	-0.1359	660	E1
111(E1)	S	C	-2.409	-1.78	-1.841	-0.01534	660	E1
111(E1)	S	D	-7.33	-7.267	-6.175		660	E1
111(E1)	S	E	-2.317	-2.782	-2.331	-1.445	660	E1
111(E1)	S	F	-7.551	-7.399	-7.594		660	E1
111(E1)	S	G	0.03637	0.2584	-0.00288	0.04987	660	E1
111(E1)	S	H	-7.547	-7.138	-7.656		660	E1
111(E1)	S	I	-5.864	-3.803	-3.737	-0.3768	660	E1
111(E1)	S	K	-6.232	-6.556	-5.103	1.169	660	E1
111(E1)	S	L	-3.868	-2.671	-3.022	-0.4198	660	E1
111(E1)	S	M	0.0524	-0.04475	-0.5267	-0.5397	660	E1
111(E1)	S	N	-7.537	-7.182	-4.593	2.258	660	E1
111(E1)	S	P	0.2256	0.4585	0.2148	0.9194	660	E1
111(E1)	S	Q	-1.411	-1.457	-1.523	-0.3943	660	E1
111(E1)	S	R	-3.541	-3.173	-3.155	0.07598	660	E1
111(E1)	S	S	0	0	0	0	660	E1
111(E1)	S	T	-0.3262	-0.7785	-0.7431	0.2598	660	E1
111(E1)	S	V	-2.705	-1.793	-3.013	-0.1559	660	E1
111(E1)	S	W	-7.566	-7.498	-7.598		660	E1
111(E1)	S	Y	-7.024	-6.783	-6.431		660	E1
111(E2)	L	A	-2.492	-2.86	-2.182	-0.8918	176	E2
111(E2)	L	C	-1.468	-1.631	-1.325	-0.3605	176	E2
111(E2)	L	D	-7.556	-7.515	-7.492		176	E2
111(E2)	L	E	-7.599	-7.527	-7.633		176	E2
111(E2)	L	F	-2.525	-2.492	-2.373	-1.087	176	E2
111(E2)	L	G	-7.574	-7.499	-7.487		176	E2
111(E2)	L	H	-7.085	-7.304	-7.197		176	E2
111(E2)	L	I	0.3311	0.1697	0.2191	0.1388	176	E2
111(E2)	L	K	-7.569	-7.189	-7.676		176	E2
111(E2)	L	L	0	0	0	0	176	E2
111(E2)	L	M	0.1306	0.3022	-0.01134	0.06781	176	E2
111(E2)	L	P	-7.524	-7.547	-7.641		176	E2
111(E2)	L	Q	-7.425	-7.311	-7.588		176	E2
111(E2)	L	R	-7.646	-7.585	-7.402		176	E2
111(E2)	L	S	-7.54	-7.399	-7.577		176	E2
111(E2)	L	T	-5.02	-6.907	-3.886	1.184	176	E2
111(E2)	L	V	-0.4293	-0.5729	-0.431	-0.3589	176	E2
111(E2)	L	W	-7.557	-7.511	-7.61		176	E2
111(E2)	L	Y	-7.604	-7.575	-7.673		176	E2
112(E1)	E	A	0.07129	-0.4622	-0.2283	0.3425	661	E1
112(E1)	E	C	-2.329	-1.724	-1.912	-0.2907	661	E1
112(E1)	E	D	-0.6084	-0.5862	-0.507	0.1601	661	E1
112(E1)	E	E	0	0	0	0	661	E1
112(E1)	E	F	-0.05804	-0.1711	-0.01764	0.448	661	E1
112(E1)	E	G	0.1185	-0.0996	-0.3896	0.3292	661	E1
112(E1)	E	H	0.1525	-0.1066	0.1183	0.3274	661	E1
112(E1)	E	I	-0.4564	-1.012	-0.676	-0.01149	661	E1
112(E1)	E	K	-4.963	-3.933	-5.169	1.085	661	E1
112(E1)	E	L	-2.321	-3.144	-2.95	0.2946	661	E1
112(E1)	E	M	-1.05	-1.953	-1.046	0.02919	661	E1
112(E1)	E	N	-1.119	-1.923	-1.557	0.02042	661	E1
112(E1)	E	P	-1.096	-1.075	-1.035	0.06477	661	E1
112(E1)	E	Q	-1.325	-1.095	-0.8604	-0.03938	661	E1
112(E1)	E	R	-5.443	-5.719	-5.361		661	E1
112(E1)	E	S	-0.03941	-0.04756	-0.1124	0.5495	661	E1
112(E1)	E	T	-0.9441	-1.383	-1.071	-0.3999	661	E1
112(E1)	E	V	-0.6793	-1.171	-0.9259	0.2746	661	E1
112(E1)	E	W	-0.0552	0.000305	0.1302	0.2037	661	E1
112(E1)	E	Y	0.1954	0.4802	0.1864	0.5969	661	E1
112(E2)	T	A	-2.87	-3.405	-2.092	-1.46	177	E2
112(E2)	T	C	-2.413	-2.807	-1.743	-0.6978	177	E2
112(E2)	T	D	-7.492	-7.319	-7.426		177	E2
112(E2)	T	E	-2.418	-2.514	-1.387	-1.064	177	E2
112(E2)	T	F	-7.41	-7.453	-7.593		177	E2
112(E2)	T	G	-1.853	-3.458	-1.569	-1.219	177	E2
112(E2)	T	H	-7.525	-6.908	-6.867		177	E2
112(E2)	T	I	-7.619	-7.432	-6.929		177	E2
112(E2)	T	K	-2.04	-3.017	-1.042	-2.237	177	E2
112(E2)	T	L	-7.498	-7.405	-7.488		177	E2
112(E2)	T	M	-1.414	-1.811	-0.7001	-1.204	177	E2
112(E2)	T	N	-6.031	-6.855	-3.848		177	E2
112(E2)	T	P	-7.575	-7.475	-7.481		177	E2
112(E2)	T	Q	-2.245	-3.561	-1.704	-0.285	177	E2
112(E2)	T	R	-5.433	-7.056	-2.167	-0.04567	177	E2
112(E2)	T	S	-0.1902	-0.1297	-0.2205	-0.3402	177	E2
112(E2)	T	T	0	0	0	0	177	E2
112(E2)	T	V	-3.085	-3.258	-2.926	-0.5987	177	E2
112(E2)	T	W	-7.351	-7.428	-7.198		177	E2
112(E2)	T	Y	-7.524	-7.429	-7.558		177	E2
113(E1)	S	A	-0.5693	-1.165	-0.3483	0.1837	662	E1
113(E1)	S	C	-5.237	-4.636	-4.28		662	E1
113(E1)	S	D	-7.564	-7.44	-7.359		662	E1
113(E1)	S	E	-7.564	-7.252	-7.274		662	E1
113(E1)	S	F	-7.366	-7.13	-7.135		662	E1
113(E1)	S	G	0.08866	0.08333	0.1546	0.4876	662	E1
113(E1)	S	H	-7.13	-6.678	-6.965		662	E1
113(E1)	S	I	-7.137	-6.715	-5.772		662	E1
113(E1)	S	K	-7.496	-6.404	-7.234		662	E1
113(E1)	S	L	-7.55	-7.438	-7.582		662	E1
113(E1)	S	M	-6.069	-7.496	-7.264		662	E1
113(E1)	S	N	-7.474	-7.391	-7.296	2.511	662	E1
113(E1)	S	P	-7.563	-7.082	-7.567	1.942	662	E1
113(E1)	S	Q	-7.475	-7.388	-7.508		662	E1
113(E1)	S	R	-7.606	-7.435	-7.476		662	E1
113(E1)	S	S	0	0	0	0	662	E1
113(E1)	S	T	-7.172	-6.794	-6.544		662	E1
113(E1)	S	V	-2.305	-3.117	-2.054	-0.7214	662	E1
113(E1)	S	W	-7.463	-7.223	-7.359		662	E1
113(E1)	S	Y	-7.402	-7.324	-7.432		662	E1
113(E2)	V	A	-0.9518	-0.7216	-0.8524	-0.3897	178	E2
113(E2)	V	C	-0.6426	-0.7003	-0.5448	-0.4222	178	E2
113(E2)	V	D	-7.579	-7.455	-7.607		178	E2
113(E2)	V	E	-7.445	-7.322	-7.486		178	E2
113(E2)	V	F	-7.24	-7.212	-7.187		178	E2
113(E2)	V	G	-6.899	-7.363	-7.389		178	E2
113(E2)	V	H	-7.553	-7.381	-7.623		178	E2
113(E2)	V	I	-0.7668	-1.262	-0.5175	-0.5625	178	E2
113(E2)	V	K	-7.324	-7.438	-7.343		178	E2
113(E2)	V	L	-3.643	-5.074	-3.422	-0.05106	178	E2
113(E2)	V	M	-6.989	-7.45	-5.844	1.088	178	E2
113(E2)	V	N	-7.59	-6.994	-7.574		178	E2
113(E2)	V	P	-7.425	-7.263	-7.546		178	E2
113(E2)	V	Q	-7.604	-7.267	-7.42		178	E2
113(E2)	V	R	-7.447	-7.335	-7.338		178	E2
113(E2)	V	S	-7.42	-7.097	-6.863		178	E2
113(E2)	V	T	-0.6964	-0.8875	-0.438	-0.2333	178	E2
113(E2)	V	V	0	0	0	0	178	E2
113(E2)	V	W	-7.47	-7.436	-7.334		178	E2
113(E2)	V	Y	-7.569	-7.552	-7.553		178	E2
114(E1)	C	A	-7.583	-7.45	-7.578		663	E1
114(E1)	C	C	0	0	0	0	663	E1
114(E1)	C	D	-7.537	-7.223	-7.59		663	E1
114(E1)	C	E	-7.48	-7.33	-7.446		663	E1
114(E1)	C	F	-7.559	-7.257	-7.541		663	E1
114(E1)	C	G	-7.296	-7.025	-7.21		663	E1
114(E1)	C	H	-7.465	-7.448	-7.591		663	E1
114(E1)	C	I	-7.177	-7.329	-7.298		663	E1
114(E1)	C	K	-7.617	-7.508	-7.338		663	E1
114(E1)	C	L	-7.339	-7.484	-7.582		663	E1
114(E1)	C	M	-7.543	-7.452	-7.559		663	E1
114(E1)	C	N	-7.485	-7.373	-7.382		663	E1
114(E1)	C	P	-7.546	-7.328	-7.585		663	E1
114(E1)	C	Q	-7.495	-7.465	-7.42		663	E1
114(E1)	C	R	-7.578	-7.554	-7.587		663	E1
114(E1)	C	S	-7.712	-7.388	-7.63		663	E1
114(E1)	C	T	-7.575	-7.397	-7.504		663	E1
114(E1)	C	V	-7.578	-7.353	-7.599		663	E1
114(E1)	C	W	-7.379	-7.5	-7.592		663	E1
114(E1)	C	Y	-7.679	-7.433	-7.648	2.464	663	E1
114(E2)	G	A	-1.365	-1.923	-0.8347	-0.5958	179	E2
114(E2)	G	C	-2.978	-2.851	-1.982	-0.1064	179	E2
114(E2)	G	D	-4.376	-4.495	-3.236	-0.2264	179	E2
114(E2)	G	E	-0.5169	-0.0598	-0.1424	-0.05921	179	E2
114(E2)	G	F	-3.965	-5.454	-2.898	0.62	179	E2
114(E2)	G	G	0	0	0	0	179	E2
114(E2)	G	H	-1.803	-2.581	-1.402	-0.7814	179	E2
114(E2)	G	I	-3.212	-4.842	-2.674	-0.1629	179	E2
114(E2)	G	K	-5.745	-6.074	-2.963	-1.054	179	E2
114(E2)	G	L	-1.78	-2.686	-1.74	-0.6293	179	E2
114(E2)	G	M	-1.014	-1.526	-0.8598	-0.6242	179	E2
114(E2)	G	N	-4.631	-4.751	-2.29		179	E2
114(E2)	G	P	-7.342	-7.402	-6.933		179	E2
114(E2)	G	Q	-0.6253	-0.9024	-0.5057	-0.02437	179	E2
114(E2)	G	R	-4.561	-6.034	-3.428	-0.9944	179	E2
114(E2)	G	S	-0.3619	-0.4591	-0.0696	-0.3702	179	E2
114(E2)	G	T	-0.6462	-1.644	-0.6239	-0.6035	179	E2
114(E2)	G	V	-2.462	-3.59	-2.196	-0.2714	179	E2
114(E2)	G	W	-2.551	-3.157	-1.804	-1.891	179	E2
114(E2)	G	Y	-1.793	-2.672	-1.554	-1.904	179	E2
115(E1)	K	A	-1.178	-1.581	-0.5325	0.4951	664	E1
115(E1)	K	C	-0.6802	-0.4052	0.04947	0.4031	664	E1
115(E1)	K	D	-1.757	-1.769	-1.013	-0.643	664	E1
115(E1)	K	E	-0.4636	-0.9452	-0.5866	-0.9545	664	E1
115(E1)	K	F	-0.2095	-0.0103	-0.1493	0.1132	664	E1
115(E1)	K	G	-0.9432	-1.308	-0.4729	0.1057	664	E1
115(E1)	K	H	-0.3376	-0.2917	-0.03534	-0.307	664	E1
115(E1)	K	I	-1.373	-0.7417	-0.8011	0.3525	664	E1
115(E1)	K	K	0	0	0	0	664	E1
115(E1)	K	L	-1.089	-0.9324	-0.7851	0.2762	664	E1
115(E1)	K	M	-0.664	-0.8537	-0.3134	0.3666	664	E1
115(E1)	K	N	-0.8559	-0.4128	-0.5029	-0.0476	664	E1
115(E1)	K	P	-0.4631	-1.152	-0.2246	-0.3894	664	E1
115(E1)	K	Q	-1.018	-0.7225	-0.7624	0.2157	664	E1
115(E1)	K	R	0.08155	0.0067	0.1261	0.3838	664	E1
115(E1)	K	S	-0.7084	-0.936	-0.4825	-0.1579	664	E1
115(E1)	K	T	-1.293	-0.9277	-0.2712	0.145	664	E1
115(E1)	K	V	-1.287	-1.774	-1.132	0.06667	664	E1
115(E1)	K	W	-1.537	-1.135	-0.9518	-0.6503	664	E1
115(E1)	K	Y	-0.3742	0.3366	0.03977	0.02366	664	E1
115(E2)	F	A	-7.309	-7.443	-7.261		180	E2
115(E2)	F	C	-7.566	-7.483	-7.473		180	E2
115(E2)	F	D	-7.495	-7.52	-7.585		180	E2
115(E2)	F	E	-6.947	-7.386	-7.405		180	E2
115(E2)	F	F	0	0	0	0	180	E2
115(E2)	F	G	-7.38	-7.376	-6.989		180	E2
115(E2)	F	H	-7.41	-7.288	-7.482		180	E2
115(E2)	F	I	-6.789	-7.532	-5.301	0.5445	180	E2
115(E2)	F	K	-7.486	-6.678	-7.479		180	E2
115(E2)	F	L	-6.662	-7.304	-5.261		180	E2
115(E2)	F	M	-1.887	-2.439	-1.68	-0.8992	180	E2
115(E2)	F	N	-7.524	-7.463	-7.194		180	E2
115(E2)	F	P	-7.419	-7.227	-7.572		180	E2
115(E2)	F	Q	-7.41	-7.38	-7.377		180	E2
115(E2)	F	R	-7.47	-7.415	-7.475		180	E2
115(E2)	F	S	-7.489	-7.44	-7.562		180	E2
115(E2)	F	T	-7.587	-7.529	-7.524		180	E2
115(E2)	F	V	-7.181	-7.389	-7.455		180	E2
115(E2)	F	W	-7.393	-7.303	-6.601		180	E2
115(E2)	F	Y	-3.34	-4.115	-2.832	-1.733	180	E2
116(E1)	T	A	-0.1939	-0.93	-1.287		665	E1
116(E1)	T	D	-5.745	-5.234	-4.236	-0.5359	665	E1
116(E1)	T	E	-1.511	-1.305	-0.7102		665	E1
116(E1)	T	F	-0.9807	-0.8709	-0.25	-0.9368	665	E1
116(E1)	T	G	-0.9125	-2.526	-1.337	0.03756	665	E1
116(E1)	T	H	-0.5923	-0.1815	-0.04375	-0.7201	665	E1
116(E1)	T	I	-2.002	-0.576	-0.3145	-0.9854	665	E1
116(E1)	T	K	-1.194	-2.309	-1.556	-0.0826	665	E1
116(E1)	T	L	-0.936	0.2249	-0.1637	-1.292	665	E1
116(E1)	T	M	-0.5524	0.01125	-0.136	-0.7884	665	E1
116(E1)	T	N	-0.6012	-0.9158	-0.7654	-0.4187	665	E1
116(E1)	T	P	-7.504	-7.386	-7.367		665	E1
116(E1)	T	Q	-0.9161	-1.119	-0.2156	-0.4264	665	E1
116(E1)	T	R	-2.84	-4.152	-2.558	-0.7638	665	E1
116(E1)	T	S	-0.3301	-0.7279	-0.3416	-0.535	665	E1
116(E1)	T	T	0	0	0	0	665	E1
116(E1)	T	V	-0.2189	0.2626	0.1825	-0.07759	665	E1
116(E1)	T	W	-1.14	-1.535	-0.5411	-0.5668	665	E1
116(E1)	T	Y	-1.455	-1.088	0.06937	-0.813	665	E1
116(E2)	T	A	-0.509	-0.2508	-0.1709	-0.9038	181	E2
116(E2)	T	C	-0.6663	0.02264	-0.0541	-0.1956	181	E2
116(E2)	T	D	0.08302	-0.0809	0.1841	-1.071	181	E2
116(E2)	T	E	-0.4234	0.2447	0.1936	-0.1717	181	E2
116(E2)	T	F	-0.9256	-1.184	-0.8359	-0.9928	181	E2
116(E2)	T	G	-2.229	-1.645	-0.9226	-2.099	181	E2
116(E2)	T	H	-1.24	-1.115	-0.7953	-1.167	181	E2
116(E2)	T	I	0.2142	0.4178	0.2635	0.208	181	E2
116(E2)	T	K	-3.651	-6.359	-3.258	-0.962	181	E2
116(E2)	T	L	-0.2756	-0.4928	-0.04785	0.3933	181	E2
116(E2)	T	M	0.2048	0.3088	0.08225	-0.4281	181	E2
116(E2)	T	N	-1.202	-1.658	-0.9334	-0.7046	181	E2
116(E2)	T	P	-7.577	-7.489	-6.873		181	E2
116(E2)	T	Q	0.1015	-0.1189	0.07675	0.08496	181	E2
116(E2)	T	R	-3.785	-5.079	-3.16	-1.643	181	E2
116(E2)	T	S	-1.004	-1.502	-0.6277	-0.7499	181	E2
116(E2)	T	T	0	0	0	0	181	E2
116(E2)	T	V	0.1135	0.5595	0.3705	0.07673	181	E2
116(E2)	T	W	-1.293	-1.053	-0.628	-0.5972	181	E2
116(E2)	T	Y	-0.1941	0.1198	-0.1174	-0.4742	181	E2
117(E1)	E	A	-7.319	-7.153	-7.216		666	E1
117(E1)	E	C	-7.526	-7.328	-7.493		666	E1
117(E1)	E	D	-7.19	-6.365	-6.339	2.886	666	E1
117(E1)	E	E	0	0	0	0	666	E1
117(E1)	E	F	-7.161	-7.468	-7.418		666	E1
117(E1)	E	G	-6.7	-6.7	-6.528		666	E1
117(E1)	E	H	-6.404	-5.908	-5.556		666	E1
117(E1)	E	I	-7.227	-7.263	-7.105		666	E1
117(E1)	E	K	-7.474	-7.304	-7.508	0.902	666	E1
117(E1)	E	L	-7.591	-7.526	-7.534		666	E1
117(E1)	E	M	-6.305	-6.242	-5.74		666	E1
117(E1)	E	N	-6.388	-6.891	-7.396		666	E1
117(E1)	E	P	-6.87	-7.45	-6.754		666	E1
117(E1)	E	Q	-4.98	-4.301	-3.838	-0.3832	666	E1
117(E1)	E	R	-7.577	-7.515	-7.559		666	E1
117(E1)	E	S	-7.548	-7.476	-7.607		666	E1
117(E1)	E	T	-7.364	-6.847	-7.123		666	E1
117(E1)	E	V	-7.437	-7.236	-7.231		666	E1
117(E1)	E	W	-7.502	-7.284	-7.559		666	E1
117(E1)	E	Y	-7.505	-7.016	-7.532		666	E1
117(E2)	D	A	-7.457	-6.434	-3.396		182	E2
117(E2)	D	C	-3.313	-5.232	-2.892	-1.463	182	E2
117(E2)	D	D	0	0	0	0	182	E2
117(E2)	D	E	-5.683	-5.13	-2.662	-2.277	182	E2
117(E2)	D	F	-7.245	-7.433	-7.146		182	E2
117(E2)	D	G	-1.649	-3.15	-1.226	-0.4258	182	E2
117(E2)	D	H	-7.418	-7.035	-4.764		182	E2
117(E2)	D	I	-7.366	-6.988	-6.439		182	E2
117(E2)	D	K	-7.426	-6.75	-5.78		182	E2
117(E2)	D	L	-7.533	-7.221	-5.465		182	E2
117(E2)	D	M	-7.502	-7.354	-6.181		182	E2
117(E2)	D	N	-5.863	-4.818	-1.976	-2.304	182	E2
117(E2)	D	P	-6.97	-5.549	-3.967		182	E2
117(E2)	D	Q	-7.401	-7.105	-4.907		182	E2
117(E2)	D	R	-7.079	-7.267	-4.907		182	E2
117(E2)	D	S	-3.088	-4.034	-1.695	-1.316	182	E2
117(E2)	D	T	-4.254	-2.941	-0.7772	-1.942	182	E2
117(E2)	D	V	-7.303	-6.957	-5.505		182	E2
117(E2)	D	W	-7.383	-7.45	-7.466		182	E2
117(E2)	D	Y	-7.589	-7.402	-7.312		182	E2
118(E1)	F	A	-6.079	-3.094	-5.651		667	E1
118(E1)	F	C	-7.243	-7.179	-6.861		667	E1
118(E1)	F	D	-7.234	-5.707	-7.013		667	E1
118(E1)	F	E	-7.375	-7.337	-7.437		667	E1
118(E1)	F	F	0	0	0	0	667	E1
118(E1)	F	G	-6.779	-7.155	-7.439		667	E1
118(E1)	F	H	-0.5977	-0.6068	-0.5932	-0.313	667	E1
118(E1)	F	I	-4.592	-3.19	-3.608		667	E1
118(E1)	F	K	-1.541	-1.558	-2.226	2.041	667	E1
118(E1)	F	L	-2.056	-1.716	-2.402	0.237	667	E1
118(E1)	F	M	-2.422	-2.226	-2.136	0.07471	667	E1
118(E1)	F	N	-4.385	-3.607	-2.85	-0.4268	667	E1
118(E1)	F	P	-7.558	-7.519	-7.64		667	E1
118(E1)	F	Q	-5.638	-5.458	-5.07		667	E1
118(E1)	F	R	-3.287	-2.59	-4.105	0.4638	667	E1
118(E1)	F	S	-1.783	-2.257	-1.34	-0.3614	667	E1
118(E1)	F	V	-2.531	-1.684	-1.665	0.04562	667	E1
118(E1)	F	W	-0.2881	-0.5412	-0.524	0.07406	667	E1
118(E1)	F	Y	-0.2182	-0.03965	-0.1263	0.2833	667	E1
118(E2)	G	A	0.2265	0.7604	0.2475	0.974	183	E2
118(E2)	G	C	-0.1341	-0.4915	-0.3865	0.1605	183	E2
118(E2)	G	D	0.1442	0.4509	0.1252	-0.4555	183	E2
118(E2)	G	E	-0.3459	-0.1425	-0.175	-0.5888	183	E2
118(E2)	G	F	-0.01883	0.3307	0.2358	-0.5384	183	E2
118(E2)	G	G	0	0	0	0	183	E2
118(E2)	G	H	-1.421	-0.4619	0.2278	-1.342	183	E2
118(E2)	G	I	0.3447	-0.1895	-0.05462	0.347	183	E2
118(E2)	G	K	-3.598	-1.176	-0.2932	-4.827	183	E2
118(E2)	G	L	0.07589	0.04935	0.0717	-0.1711	183	E2
118(E2)	G	M	-0.1582	0.1065	-0.01685	0.2508	183	E2
118(E2)	G	N	-0.2831	0.311	0.2337	-1.521	183	E2
118(E2)	G	P	-0.441	0.2999	0.1723	-1.897	183	E2
118(E2)	G	Q	0.07417	-0.1552	0.02582	-0.8966	183	E2
118(E2)	G	R	-3.764	-1.931	-0.2301	-2.494	183	E2
118(E2)	G	S	0.1803	0.3443	0.33	0.1626	183	E2
118(E2)	G	T	-0.186	0.1809	-0.001378	-0.3339	183	E2
118(E2)	G	V	0.2074	0.1559	0.1904	-0.03982	183	E2
118(E2)	G	W	-1.058	0.1426	0.36	-2.697	183	E2
118(E2)	G	Y	-0.8207	0.1847	-0.1214	-0.4773	183	E2
119(E1)	A	A	0	0	0	0	668	E1
119(E1)	A	C	-7.425	-7.146	-5.582		668	E1
119(E1)	A	D	-7.425	-7.243	-7.472		668	E1
119(E1)	A	E	-7.49	-7.384	-7.38		668	E1
119(E1)	A	F	-7.603	-7.453	-7.447		668	E1
119(E1)	A	G	-2.957	-1.808	-2.16	-0.2572	668	E1
119(E1)	A	H	-7.415	-7.206	-7.597		668	E1
119(E1)	A	I	-7.469	-7.287	-7.373		668	E1
119(E1)	A	K	-7.556	-7.473	-7.303		668	E1
119(E1)	A	L	-7.559	-7.115	-7.606		668	E1
119(E1)	A	M	-5.402	-5.921	-5.735		668	E1
119(E1)	A	N	-7.589	-7.312	-7.389		668	E1
119(E1)	A	P	-7.278	-7.191	-7.3		668	E1
119(E1)	A	Q	-6.89	-7.208	-6.893		668	E1
119(E1)	A	R	-6.065	-6.771	-5.421		668	E1
119(E1)	A	S	-3.476	-2.908	-2.173	-0.2914	668	E1
119(E1)	A	T	-7.627	-7.194	-7.316	0.896	668	E1
119(E1)	A	V	-1.313	-1.104	-0.9652	0.2585	668	E1
119(E1)	A	W	-7.255	-7.356	-7.514		668	E1
119(E1)	A	Y	-7.524	-7.3	-7.506		668	E1
119(E2)	R	A	-3.526	-0.5276	-0.8652	-3.98	184	E2
119(E2)	R	C	-6.654	-6.989	-3.24		184	E2
119(E2)	R	D	-4.615	-1.44	-1.126	-2.721	184	E2
119(E2)	R	E	-4.287	-1.745	-0.8663		184	E2
119(E2)	R	F	-3.81	-1.123	-0.6644	-1.152	184	E2
119(E2)	R	G	-4.26	-1.586	-1.077	-4.893	184	E2
119(E2)	R	H	-3.005	-0.7162	-0.2964	-3.453	184	E2
119(E2)	R	I	-4.532	-2.003	-0.8835	-2.301	184	E2
119(E2)	R	K	-2.795	0.3957	0.1265	-3.4	184	E2
119(E2)	R	L	-3.554	-0.6189	-0.3538		184	E2
119(E2)	R	M	-3.935	-0.805	-0.5619	-2.14	184	E2
119(E2)	R	N	-3.091	-0.01425	0.1663	-1.798	184	E2
119(E2)	R	P	-6.386	-4.838	-2.716		184	E2
119(E2)	R	Q	-3.666	-0.08053	-0.4567	-2.714	184	E2
119(E2)	R	R	0	0	0	0	184	E2
119(E2)	R	S	-3.17	-0.617	-0.3779	-4.163	184	E2
119(E2)	R	T	-4.859	-1.586	-1.011	-3.736	184	E2
119(E2)	R	V	-5.021	-3.017	-1.761	-2.29	184	E2
119(E2)	R	W	-3.242	-0.7896	-0.474	-1.046	184	E2
119(E2)	R	Y	-3.013	-1.169	-0.3956	-2.829	184	E2
12(6K)	N	A	0.07307	-0.3335	-0.02935	0.05228	500	6K
12(6K)	N	C	0.105	0.179	0.1405	0.1024	500	6K
12(6K)	N	D	0.0652	0.1582	0.1265	0.2333	500	6K
12(6K)	N	E	0.1045	-0.01969	0.06057	-0.06871	500	6K
12(6K)	N	F	0.06239	-0.05451	0.07199	0.08379	500	6K
12(6K)	N	G	-0.3684	-0.4075	0.0507	-0.2702	500	6K
12(6K)	N	H	-0.2021	-0.1678	-0.3326	-0.1924	500	6K
12(6K)	N	I	0.1764	0.1301	0.1525	-0.0696	500	6K
12(6K)	N	K	0.01443	0.00257	0.003815	0.07017	500	6K
12(6K)	N	L	-0.2532	-0.1983	-0.126	0.06267	500	6K
12(6K)	N	M	-0.3712	-0.2137	-0.1895	0.09813	500	6K
12(6K)	N	N	0	0	0	0	500	6K
12(6K)	N	P	-0.7467	-0.3996	-0.5626	0.3476	500	6K
12(6K)	N	Q	-0.1999	-0.348	-0.2231	0.02803	500	6K
12(6K)	N	R	0.0241	-0.1212	-0.1531	0.1236	500	6K
12(6K)	N	S	-0.2572	-0.3295	-0.07202	0.006002	500	6K
12(6K)	N	T	-0.4886	-0.3375	-0.4347	0.3057	500	6K
12(6K)	N	V	-0.1414	0.08575	0.0026	-0.131	500	6K
12(6K)	N	W	-0.5009	-0.3213	-0.2155	-0.06683	500	6K
12(6K)	N	Y	0.2145	0.4051	0.2009	0.3239	500	6K
12(E1)	G	A	-0.8306	-0.9953	-0.4419	0.08723	561	E1
12(E1)	G	C	-1.739	-0.963	-0.8808	-0.1551	561	E1
12(E1)	G	D	-0.869	-0.7747	-0.7784	0.2909	561	E1
12(E1)	G	E	-0.4991	-0.5962	-0.3762	-0.04866	561	E1
12(E1)	G	F	-1.002	-1.109	-0.5235	-0.3271	561	E1
12(E1)	G	G	0	0	0	0	561	E1
12(E1)	G	H	-0.0858	-0.1652	-0.05704	-0.1378	561	E1
12(E1)	G	I	-6.982	-6.444	-5.352		561	E1
12(E1)	G	K	-0.3184	-0.07662	-0.3245	-0.3309	561	E1
12(E1)	G	L	-0.6875	-1.259	-0.9755	-0.08938	561	E1
12(E1)	G	M	0.1592	-0.647	0.05046	-0.02797	561	E1
12(E1)	G	N	-0.2159	-0.4617	-0.3265		561	E1
12(E1)	G	P	-7.29	-7.389	-7.37		561	E1
12(E1)	G	Q	-0.314	-0.434	-0.2894	0.1261	561	E1
12(E1)	G	R	-0.561	-1.18	-0.5557	-0.1406	561	E1
12(E1)	G	S	-1.442	-1.792	-0.6917		561	E1
12(E1)	G	T	-0.8825	-0.716	-0.3788	-0.3422	561	E1
12(E1)	G	V	-7.364	-5.977	-5.125		561	E1
12(E1)	G	W	-2.45	-2.611	-1.484	0.1506	561	E1
12(E1)	G	Y	-0.0768	0.0036	-0.241	0.307	561	E1
12(E2)	I	A	-7.138	-7.106	-6.465		77	E2
12(E2)	I	C	-5.641	-6.781	-5.522	-1.442	77	E2
12(E2)	I	D	-7.316	-7.367	-7.566		77	E2
12(E2)	I	E	-7.511	-7.516	-7.457		77	E2
12(E2)	I	F	-4.506	-7.05	-3.316	0.7877	77	E2
12(E2)	I	G	-7.45	-7.341	-7.338		77	E2
12(E2)	I	H	-7.498	-7.516	-7.263		77	E2
12(E2)	I	I	0	0	0	0	77	E2
12(E2)	I	K	-7.444	-7.396	-7.5		77	E2
12(E2)	I	L	-0.5982	0.2765	-0.0445	-0.001299	77	E2
12(E2)	I	M	-0.6391	-0.3209	-1.671	-0.9638	77	E2
12(E2)	I	N	-7.53	-7.178	-7.402		77	E2
12(E2)	I	P	-7.327	-7.562	-7.553		77	E2
12(E2)	I	Q	-7.72	-7.561	-7.636		77	E2
12(E2)	I	R	-7.236	-7.374	-7.355		77	E2
12(E2)	I	S	-3.168	-3.507	-3.341	0.07081	77	E2
12(E2)	I	T	0.3967	1.036	0.3085	0.9363	77	E2
12(E2)	I	V	-1.206	-1.096	-0.6338	0.9153	77	E2
12(E2)	I	W	-7.471	-7.421	-7.34		77	E2
12(E2)	I	Y	-4.093	-6.11	-3.043		77	E2
12(E3)	N	A	-1.378	-1.412	-0.7359	-0.3403	13	E3
12(E3)	N	C	-2.409	-2.542	-1.628	0.2932	13	E3
12(E3)	N	D	-7.502	-7.467	-7.306		13	E3
12(E3)	N	E	-7.095	-7.162	-5.202	0.6341	13	E3
12(E3)	N	F	-1.558	-1.949	-0.8914	0.208	13	E3
12(E3)	N	G	-1.48	-1.129	-1.071	-0.5489	13	E3
12(E3)	N	H	-0.7137	-0.6673	-0.3494	-0.2865	13	E3
12(E3)	N	I	-4.091	-4.241	-2.864	0.2754	13	E3
12(E3)	N	K	-7.64	-7.333	-7.12	-0.4473	13	E3
12(E3)	N	L	-1.458	-1.442	-0.8677	-0.09216	13	E3
12(E3)	N	M	-1.349	-1.181	-0.865	-0.01463	13	E3
12(E3)	N	N	0	0	0	0	13	E3
12(E3)	N	P	-7.558	-7.482	-7.617		13	E3
12(E3)	N	Q	-0.8455	-0.3244	-0.2369	0.2894	13	E3
12(E3)	N	R	-2.938	-3.309	-2.168	0.4186	13	E3
12(E3)	N	S	-0.4034	-0.6078	-0.09404	-0.08489	13	E3
12(E3)	N	T	-0.6165	-0.6669	-0.5401	-0.1864	13	E3
12(E3)	N	V	-1.968	-2.2	-1.397	-0.6387	13	E3
12(E3)	N	W	-1.582	-1.679	-0.9092	-0.3042	13	E3
12(E3)	N	Y	-0.3609	-0.8915	-0.3917	-0.01441	13	E3
120(E1)	S	A	0.2061	0.2716	0.1165	0.1694	669	E1
120(E1)	S	C	-0.2441	0.4173	-0.08422	0.2127	669	E1
120(E1)	S	D	-6.965	-4.54	-3.415		669	E1
120(E1)	S	E	-0.7892	-0.3541	-0.3167	-0.8697	669	E1
120(E1)	S	F	-0.8593	-1.41	-0.648	-0.6175	669	E1
120(E1)	S	G	-0.03272	-0.04802	-0.06835	0.3178	669	E1
120(E1)	S	H	-0.8908	-0.9608	-0.7813	-0.4015	669	E1
120(E1)	S	I	-0.4925	-0.2677	-0.3468	0.01774	669	E1
120(E1)	S	K	-0.8651	0.1255	-0.756	-0.04321	669	E1
120(E1)	S	L	-0.5833	-0.8118	-0.4311	-0.1471	669	E1
120(E1)	S	M	-0.7294	-1.012	-0.5348	0.7943	669	E1
120(E1)	S	N	-0.1691	-0.5918	-0.4936	0.7637	669	E1
120(E1)	S	P	-7.526	-6.839	-7.533		669	E1
120(E1)	S	Q	-0.1433	-0.3858	-0.1346	0.6238	669	E1
120(E1)	S	R	-1.419	-0.7533	-0.5338	0.1153	669	E1
120(E1)	S	S	0	0	0	0	669	E1
120(E1)	S	T	-0.03434	0.1544	0.1018	0.06989	669	E1
120(E1)	S	V	0.07155	0.1805	0.2043	-0.05581	669	E1
120(E1)	S	W	-1.272	-1.544	-0.6055		669	E1
120(E1)	S	Y	-0.9402	-0.7177	-0.7394	-0.7389	669	E1
120(E2)	K	A	0.1125	0.7564	0.3921	-0.9373	185	E2
120(E2)	K	C	-3.536	-1.807	-0.4328	-0.723	185	E2
120(E2)	K	D	-1.485	0.8939	0.1388	-2.458	185	E2
120(E2)	K	E	-0.4616	0.9556	0.3886	-1.757	185	E2
120(E2)	K	F	-0.7328	0.03636	-0.1614	-1.542	185	E2
120(E2)	K	G	-0.5241	0.9658	0.1326	-1.442	185	E2
120(E2)	K	H	-0.3669	0.1202	0.253	-1.67	185	E2
120(E2)	K	I	-1.623	-0.8771	-1.199	-1.118	185	E2
120(E2)	K	K	0	0	0	0	185	E2
120(E2)	K	L	-0.7089	0.2821	-0.03326	-0.6367	185	E2
120(E2)	K	M	0.2791	1.046	0.453	-1.131	185	E2
120(E2)	K	N	-3.23	0.03555	0.2983	-2.6	185	E2
120(E2)	K	P	-4.018	-0.1944	-0.4148	-2.538	185	E2
120(E2)	K	Q	-0.09788	0.5119	0.162	-0.8976	185	E2
120(E2)	K	R	-1.022	-0.7272	-0.5878	-0.6545	185	E2
120(E2)	K	S	-0.5926	0.3748	0.1275	-1.011	185	E2
120(E2)	K	T	-0.1482	0.1448	0.07155	-1.603	185	E2
120(E2)	K	V	-1.663	-1.516	-1.067	-1.226	185	E2
120(E2)	K	W	-1.398	-0.5654	-0.7177	-1.786	185	E2
120(E2)	K	Y	-1.575	-0.7585	-0.506	-1.396	185	E2
121(E1)	A	A	0	0	0	0	670	E1
121(E1)	A	C	-0.06086	-0.3646	-0.1557	0.5485	670	E1
121(E1)	A	D	-7.423	-7.277	-7.559		670	E1
121(E1)	A	E	-7.489	-7.198	-7.505		670	E1
121(E1)	A	F	-7.563	-7.357	-7.422		670	E1
121(E1)	A	G	-1.876	-1.278	-0.6621	-0.3207	670	E1
121(E1)	A	H	-7.3	-7.264	-7.563		670	E1
121(E1)	A	I	-7.542	-7.306	-7.59		670	E1
121(E1)	A	K	-7.3	-7.473	-7.425		670	E1
121(E1)	A	L	-4.637	-3.967	-4.015	-0.1961	670	E1
121(E1)	A	M	-4.744	-4.952	-4.237		670	E1
121(E1)	A	N	-7.476	-6.894	-7.407		670	E1
121(E1)	A	P	-7.576	-7.522	-7.608		670	E1
121(E1)	A	Q	-7.293	-7.304	-6.425		670	E1
121(E1)	A	R	-7.463	-7.423	-7.123		670	E1
121(E1)	A	S	-0.6034	-0.532	-0.4467	0.1315	670	E1
121(E1)	A	T	-0.1744	-0.1355	-0.2898	0.217	670	E1
121(E1)	A	V	-2.273	-1.551	-1.9	0.1781	670	E1
121(E1)	A	W	-7.297	-7.392	-7.553	1.63	670	E1
121(E1)	A	Y	-7.566	-7.415	-7.546		670	E1
121(E2)	I	A	-1.944	-0.07803	-0.1858	-1.88	186	E2
121(E2)	I	C	-2.43	0.1268	0.1537	-1.928	186	E2
121(E2)	I	D	-4.22	-0.4624	-0.6041	-3.019	186	E2
121(E2)	I	E	-2.256	0.9299	0.3058	-3.033	186	E2
121(E2)	I	F	-1.054	-0.1923	-0.7185	-0.2739	186	E2
121(E2)	I	G	-3.068	-0.753	-0.5515	-4.406	186	E2
121(E2)	I	H	-1.284	0.5209	0.2918	-2.365	186	E2
121(E2)	I	I	0	0	0	0	186	E2
121(E2)	I	K	-2.449	-1.224	0.09123	-4.359	186	E2
121(E2)	I	L	-0.5841	-0.6924	-0.2801	-0.3384	186	E2
121(E2)	I	M	-0.9343	-0.0096	-0.4496	-0.3271	186	E2
121(E2)	I	N	-0.8404	0.03996	0.09242	-1.637	186	E2
121(E2)	I	P	-7.146	-4.841	-2.857		186	E2
121(E2)	I	Q	-1.042	0.5302	0.3897	-2.26	186	E2
121(E2)	I	R	-1.066	-1.57	-0.5894	-1.674	186	E2
121(E2)	I	S	-2.603	-1.382	-0.5345	0.2236	186	E2
121(E2)	I	T	-0.2282	0.2052	0.1114	-1.61	186	E2
121(E2)	I	V	0.1091	0.2939	0.00365	-0.5685	186	E2
121(E2)	I	W	-0.3931	-0.5436	-0.3967	0.1046	186	E2
121(E2)	I	Y	-0.7511	-0.04806	-0.07253	-0.2568	186	E2
122(E1)	Y	A	-1.167	-0.5205	-0.7587	-0.9223	671	E1
122(E1)	Y	C	-0.9209	-0.8078	-0.9335	0.2554	671	E1
122(E1)	Y	D	-7.628	-7.546	-7.635		671	E1
122(E1)	Y	E	-7.489	-6.878	-5.822		671	E1
122(E1)	Y	F	-0.2794	-0.00185	-0.4536	-0.08676	671	E1
122(E1)	Y	G	-7.487	-7.14	-7.441		671	E1
122(E1)	Y	H	-0.7742	-0.4173	-0.7756	0.1369	671	E1
122(E1)	Y	I	-0.7066	-0.451	-0.4789	0.5355	671	E1
122(E1)	Y	K	-7.677	-7.421	-7.697		671	E1
122(E1)	Y	L	-0.3791	0.1516	-0.2241	0.1905	671	E1
122(E1)	Y	M	-0.5224	-0.1873	-0.1809	0.7317	671	E1
122(E1)	Y	N	-0.9487	-0.7725	-0.9073	-0.01736	671	E1
122(E1)	Y	P	-7.157	-7.316	-7.607		671	E1
122(E1)	Y	Q	-2.117	-1.154	-1.218	0.2693	671	E1
122(E1)	Y	R	-7.582	-7.458	-7.608		671	E1
122(E1)	Y	S	-1.73	-1.596	-1.104	0.1379	671	E1
122(E1)	Y	T	-5.898	-4.628	-4.13		671	E1
122(E1)	Y	V	-1.324	-0.4476	-0.7399	0.2196	671	E1
122(E1)	Y	W	-0.6924	-0.4227	-0.5123	0.107	671	E1
122(E1)	Y	Y	0	0	0	0	671	E1
122(E2)	S	A	-0.1573	-0.3433	-0.4234	0.9656	187	E2
122(E2)	S	C	-0.0818	-0.3338	-0.08183	-0.1011	187	E2
122(E2)	S	D	0.2273	0.751	0.2657	0.132	187	E2
122(E2)	S	E	0.3205	0.8206	0.3504	-0.04979	187	E2
122(E2)	S	F	-1.425	-2.41	-1.406	-0.7609	187	E2
122(E2)	S	G	0.1235	0.2342	0.2276	0.1487	187	E2
122(E2)	S	H	-0.2525	-0.1185	-0.311	0.3335	187	E2
122(E2)	S	I	-0.5532	-0.02226	-0.1989	0.07092	187	E2
122(E2)	S	K	-1.77	-3.861	-0.2326	-2.227	187	E2
122(E2)	S	L	-0.1234	0.06896	0.049	0.09053	187	E2
122(E2)	S	M	0.2787	0.643	0.1998	-0.115	187	E2
122(E2)	S	N	-0.03173	0.1665	0.3085	-0.08802	187	E2
122(E2)	S	P	-0.1303	0.4747	0.1845	0.3585	187	E2
122(E2)	S	Q	0.3074	0.5442	0.3296	0.5293	187	E2
122(E2)	S	R	-0.1282	-3.021	-0.2011	-0.9571	187	E2
122(E2)	S	S	0	0	0	0	187	E2
122(E2)	S	T	0.1631	-0.09825	0.2062	0.3065	187	E2
122(E2)	S	V	0.1235	0.4371	0.3653	0.102	187	E2
122(E2)	S	W	-2.386	-4.396	-1.704	-0.4402	187	E2
122(E2)	S	Y	-1.88	-2.651	-1.728	-0.6744	187	E2
123(E1)	R	A	-0.5371	-1.101	-0.06556	-0.1446	672	E1
123(E1)	R	C	-0.9463	-2.357	-0.7372	-0.5876	672	E1
123(E1)	R	D	-2.628	-3.252	-1.316	0.007045	672	E1
123(E1)	R	E	-0.7941	-1.378	-0.2661	-0.5607	672	E1
123(E1)	R	F	-0.4409	-0.003035	-0.2207	-0.4464	672	E1
123(E1)	R	G	-1.031	-1.358	-0.09225	-0.2832	672	E1
123(E1)	R	H	-0.9052	-1.383	-0.6323	0.0825	672	E1
123(E1)	R	I	-0.3855	0.0079	-0.4417	0.1107	672	E1
123(E1)	R	K	0.05328	0.346	-0.0332	0.1336	672	E1
123(E1)	R	L	-0.8254	-0.8036	-0.4176	0.1062	672	E1
123(E1)	R	M	-0.2878	-0.7269	-0.5257	-0.8048	672	E1
123(E1)	R	N	-0.399	-1.277	-0.3563	-0.487	672	E1
123(E1)	R	P	-7.522	-7.354	-7.373		672	E1
123(E1)	R	Q	-0.09445	-1.074	0.1293	-0.3224	672	E1
123(E1)	R	R	0	0	0	0	672	E1
123(E1)	R	S	-2.716	-2.912	-0.9755	-0.821	672	E1
123(E1)	R	T	-0.5855	-1.28	-0.3982	0.00192	672	E1
123(E1)	R	V	-0.6648	0.02879	-0.2963	-0.07663	672	E1
123(E1)	R	W	-0.8224	-0.8379	-0.5645	-0.07707	672	E1
123(E1)	R	Y	-0.3361	0.3477	-0.4852	-0.01183	672	E1
123(E2)	H	A	-3.23	-4.788	-3.344		188	E2
123(E2)	H	C	-7.412	-7.482	-6.603		188	E2
123(E2)	H	D	-7.535	-7.454	-7.265		188	E2
123(E2)	H	E	-7.519	-7.058	-5.107		188	E2
123(E2)	H	F	-2.917	-3.265	-1.709	-0.2337	188	E2
123(E2)	H	G	-7.347	-7.483	-7.372		188	E2
123(E2)	H	H	0	0	0	0	188	E2
123(E2)	H	I	-4.088	-3.084	-2.495	-0.9196	188	E2
123(E2)	H	K	-1.228	-1.706	-1.099	-0.4621	188	E2
123(E2)	H	L	-3.032	-2.715	-2.612	-0.0331	188	E2
123(E2)	H	M	-2.465	-2.875	-2.152	-0.375	188	E2
123(E2)	H	N	-0.7051	-1.295	-0.983	0.2213	188	E2
123(E2)	H	P	-7.286	-7.439	-7.202		188	E2
123(E2)	H	Q	-0.8276	-1.089	-1.312	0.3585	188	E2
123(E2)	H	R	0.4742	0.6826	0.2294	1.032	188	E2
123(E2)	H	S	-3.47	-4.912	-3.615	1.237	188	E2
123(E2)	H	T	-5.852	-4.896	-3.085		188	E2
123(E2)	H	V	-3.071	-3.437	-1.98	0.8671	188	E2
123(E2)	H	W	-1.68	-1.72	-1.49	-0.1007	188	E2
123(E2)	H	Y	-0.9713	-1.336	-0.4336	-0.5266	188	E2
124(E1)	A	A	0	0	0	0	673	E1
124(E1)	A	C	-0.6575	0.01193	-0.1067	0.6943	673	E1
124(E1)	A	D	-7.533	-6.957	-7.485		673	E1
124(E1)	A	E	-7.508	-6.928	-6.623		673	E1
124(E1)	A	F	-7.28	-6.364	-7.522		673	E1
124(E1)	A	G	-1.14	-1.253	-0.5193	-0.3843	673	E1
124(E1)	A	H	-7.621	-7.367	-7.62		673	E1
124(E1)	A	I	-1.124	-1.298	-0.5202	-0.03382	673	E1
124(E1)	A	K	-7.404	-7.508	-7.598		673	E1
124(E1)	A	L	-3.04	-2.105	-1.876		673	E1
124(E1)	A	M	-7.307	-5.702	-7.441	2.541	673	E1
124(E1)	A	N	-7.554	-7.361	-7.502		673	E1
124(E1)	A	P	-5.389	-3.688	-5.502	1.216	673	E1
124(E1)	A	Q	-0.8684	-0.6732	-0.5977	0.4867	673	E1
124(E1)	A	R	-7.458	-7.239	-7.31		673	E1
124(E1)	A	S	-0.3794	-0.03137	-0.5747	0.1748	673	E1
124(E1)	A	T	-1.003	-0.8433	-0.9612	0.2536	673	E1
124(E1)	A	V	-0.7897	0.03265	-0.5862	0.3153	673	E1
124(E1)	A	W	-7.492	-6.985	-7.419		673	E1
124(E1)	A	Y	-7.556	-6.63	-7.565		673	E1
124(E2)	S	A	0.1275	-0.8211	-0.07688	0.03073	189	E2
124(E2)	S	C	-0.5658	-0.327	-0.4363	-0.1266	189	E2
124(E2)	S	D	-2.064	-2.306	-0.7567	-0.3982	189	E2
124(E2)	S	E	-0.1216	0.05998	0.1116	-0.6432	189	E2
124(E2)	S	F	-1.353	-1.905	-1.098	-0.8025	189	E2
124(E2)	S	G	-0.9057	-1.89	-0.8218	0.00973	189	E2
124(E2)	S	H	-1.835	-2.773	-1.025	-1.286	189	E2
124(E2)	S	I	0.2561	0.1702	0.207	0.2022	189	E2
124(E2)	S	K	-1.18	-2.197	-0.2569	-0.8759	189	E2
124(E2)	S	L	-0.0662	-0.3644	-0.079	0.08267	189	E2
124(E2)	S	M	-0.4335	-0.396	-0.322	-0.0587	189	E2
124(E2)	S	N	-4.466	-3.266	-0.3246	-3.371	189	E2
124(E2)	S	P	-7.295	-7.47	-7.407		189	E2
124(E2)	S	Q	-0.0353	-0.01217	-0.05321	-0.4703	189	E2
124(E2)	S	R	-1.084	-2.648	-0.8976	-0.4921	189	E2
124(E2)	S	S	0	0	0	0	189	E2
124(E2)	S	T	-0.4738	-0.5491	-0.1644	-0.3708	189	E2
124(E2)	S	V	-0.3287	-0.1838	-0.2392	0.4707	189	E2
124(E2)	S	W	-1.133	-2.074	-1.192	-0.334	189	E2
124(E2)	S	Y	-1.146	-1.609	-0.6282	-0.2028	189	E2
125(E1)	H	A	-1.567	-4.3	-3.399		674	E1
125(E1)	H	C	-7.19	-4.987	-7.147		674	E1
125(E1)	H	D	-7.317	-6.876	-7.157		674	E1
125(E1)	H	E	-1.857	-3.312	-1.496	-0.18	674	E1
125(E1)	H	F	-3.954	-2.851	-4.149	0.1268	674	E1
125(E1)	H	G	-7.609	-6.752	-7.364		674	E1
125(E1)	H	H	0	0	0	0	674	E1
125(E1)	H	I	-0.5329	-0.491	-0.04698		674	E1
125(E1)	H	K	-0.9708	-1.279	-0.7343	-0.1231	674	E1
125(E1)	H	L	-1.412	-1.51	-1.394	0.05522	674	E1
125(E1)	H	M	-0.4455	-0.2025	-0.5927	0.037	674	E1
125(E1)	H	N	-1.297	-1.491	-1.422	0.141	674	E1
125(E1)	H	P	-7.609	-7.255	-7.579		674	E1
125(E1)	H	Q	-0.7326	-1.05	-0.3676	-0.4913	674	E1
125(E1)	H	R	-0.8748	-1.481	-0.8959	0.2586	674	E1
125(E1)	H	S	-1.567	-2.244	-1.406	0.09691	674	E1
125(E1)	H	T	-0.1932	-0.4536	-0.2279	0.32	674	E1
125(E1)	H	V	-1.469	-0.8772	-1.143	-0.05053	674	E1
125(E1)	H	W	-1.125	-1.371	-0.5108	0.5952	674	E1
125(E1)	H	Y	-3.694	-3.045	-3.688	1.027	674	E1
125(E2)	C	A	-7.409	-7.409	-7.344		190	E2
125(E2)	C	C	0	0	0	0	190	E2
125(E2)	C	D	-7.521	-7.345	-7.551		190	E2
125(E2)	C	E	-7.407	-7.261	-7.436		190	E2
125(E2)	C	F	-7.59	-7.449	-7.57		190	E2
125(E2)	C	G	-7.29	-7.315	-7.309		190	E2
125(E2)	C	H	-7.521	-7.437	-7.216		190	E2
125(E2)	C	I	-7.484	-7.504	-7.591		190	E2
125(E2)	C	K	-6.923	-7.366	-7.309		190	E2
125(E2)	C	L	-7.5	-7.553	-7.545		190	E2
125(E2)	C	M	-7.438	-7.514	-7.504		190	E2
125(E2)	C	N	-7.588	-7.403	-7.603		190	E2
125(E2)	C	P	-7.578	-7.556	-7.63		190	E2
125(E2)	C	Q	-7.097	-7.521	-7.233		190	E2
125(E2)	C	R	-7.504	-7.255	-7.485		190	E2
125(E2)	C	S	-7.587	-7.511	-7.556		190	E2
125(E2)	C	T	-6.678	-7.422	-6.572		190	E2
125(E2)	C	V	-7.593	-7.361	-7.643		190	E2
125(E2)	C	W	-7.55	-7.587	-7.598		190	E2
125(E2)	C	Y	-7.598	-7.495	-7.601	2.881	190	E2
126(E1)	T	A	-7.547	-7.3	-7.614		675	E1
126(E1)	T	C	-6.705	-6.585	-7.085		675	E1
126(E1)	T	D	-7.248	-7.072	-7.605		675	E1
126(E1)	T	E	-7.454	-7.018	-7.529		675	E1
126(E1)	T	F	-7.54	-6.848	-7.412		675	E1
126(E1)	T	G	-7.371	-7.226	-7.425		675	E1
126(E1)	T	H	-7.594	-7.098	-7.644		675	E1
126(E1)	T	I	-0.5503	-0.447	-0.6647	0.03354	675	E1
126(E1)	T	K	-7.489	-7.085	-7.59		675	E1
126(E1)	T	L	-3.509	-4.801	-6.312	0.2018	675	E1
126(E1)	T	M	-7.12	-6.547	-7.379		675	E1
126(E1)	T	N	-7.53	-7.119	-7.486		675	E1
126(E1)	T	P	-7.434	-6.421	-7.397		675	E1
126(E1)	T	Q	-7.532	-7.134	-7.59		675	E1
126(E1)	T	R	-7.542	-7.076	-7.45		675	E1
126(E1)	T	S	-0.482	-1.123	-0.5522	0.1381	675	E1
126(E1)	T	T	0	0	0	0	675	E1
126(E1)	T	V	-0.9755	-0.1839	-1.331	-0.08578	675	E1
126(E1)	T	W	-6.983	-7.321	-7.61		675	E1
126(E1)	T	Y	-6.912	-6.59	-7.088		675	E1
126(E2)	T	A	-2.266	-2.728	-1.072	-0.6205	191	E2
126(E2)	T	C	-2.759	-3.375	-1.74	-0.9564	191	E2
126(E2)	T	D	-7.502	-7.564	-7.517		191	E2
126(E2)	T	E	-3.03	-3.426	-1.286	-1.174	191	E2
126(E2)	T	F	-7.388	-7.263	-7.325		191	E2
126(E2)	T	G	-5.022	-5.345	-2.949	-2.069	191	E2
126(E2)	T	H	-5.593	-6.498	-3.782	-0.6654	191	E2
126(E2)	T	I	0.1497	0.1051	-0.1085	0.3416	191	E2
126(E2)	T	K	-0.7443	-1.56	-0.6299	-0.1537	191	E2
126(E2)	T	L	-2.982	-4.106	-1.746	-1.35	191	E2
126(E2)	T	M	0.05261	-0.06963	-0.2184	0.1902	191	E2
126(E2)	T	N	-4.704	-6.008	-2.706	-1.761	191	E2
126(E2)	T	P	-7.537	-7.451	-7.386		191	E2
126(E2)	T	Q	0.3056	0.6592	0.09403	-0.03565	191	E2
126(E2)	T	R	-0.3522	-0.622	-0.4239	0.006213	191	E2
126(E2)	T	S	-1.467	-1.818	-0.638	-0.666	191	E2
126(E2)	T	T	0	0	0	0	191	E2
126(E2)	T	V	0.0407	0.2762	-0.1235	0.1579	191	E2
126(E2)	T	W	-7.367	-7.48	-7.472		191	E2
126(E2)	T	Y	-6.969	-7.468	-7.346		191	E2
127(E1)	A	A	0	0	0	0	676	E1
127(E1)	A	C	-5.018	-6.191	-4.697		676	E1
127(E1)	A	D	-3.111	-4.896	-3.179	-0.1203	676	E1
127(E1)	A	E	-7.072	-6.623	-6.955		676	E1
127(E1)	A	F	-7.476	-7.242	-7.63		676	E1
127(E1)	A	G	-0.2666	0.1817	-0.04055	0.3623	676	E1
127(E1)	A	H	-7.583	-7.339	-7.629		676	E1
127(E1)	A	I	-7.522	-7.12	-7.464		676	E1
127(E1)	A	K	-7.546	-6.995	-7.602		676	E1
127(E1)	A	L	-7.434	-7.276	-7.345		676	E1
127(E1)	A	M	-7.537	-7.037	-7.595		676	E1
127(E1)	A	N	-7.502	-6.845	-6.936		676	E1
127(E1)	A	P	-7.576	-7.057	-7.603		676	E1
127(E1)	A	Q	-7.54	-7.454	-7.625		676	E1
127(E1)	A	R	-7.261	-7.421	-7.609		676	E1
127(E1)	A	S	-0.3818	-0.6294	-0.6009	0.1398	676	E1
127(E1)	A	T	-7.534	-6.913	-7.582		676	E1
127(E1)	A	V	-5.322	-6.329	-5.537	0.1945	676	E1
127(E1)	A	W	-7.596	-7.011	-7.637		676	E1
127(E1)	A	Y	-7.039	-6.324	-7.169		676	E1
127(E2)	H	A	-3.674	-5.06	-1.915	-0.7744	192	E2
127(E2)	H	C	-3.852	-4.502	-2.416	-0.57	192	E2
127(E2)	H	D	-7.601	-7.368	-6.306		192	E2
127(E2)	H	E	-3.038	-4.642	-2.349	-0.1959	192	E2
127(E2)	H	F	-1.757	-3.42	-1.775	0.4301	192	E2
127(E2)	H	G	-4.456	-4.519	-1.83	-0.4737	192	E2
127(E2)	H	H	0	0	0	0	192	E2
127(E2)	H	I	-1.956	-2.279	-1.019	-1.948	192	E2
127(E2)	H	K	-3.883	-4.66	-2.223		192	E2
127(E2)	H	L	-1.574	-1.897	0.07999	-0.2705	192	E2
127(E2)	H	M	-1.493	-2.704	-1.307	1.028	192	E2
127(E2)	H	N	-1.031	-2.048	-0.8171	-0.98	192	E2
127(E2)	H	P	-7.421	-7.457	-7.546		192	E2
127(E2)	H	Q	-1.524	-2.46	-0.7972	-1.161	192	E2
127(E2)	H	R	-4.672	-5.133	-2.373	-1.536	192	E2
127(E2)	H	S	-2.354	-5.205	-1.784	-0.7722	192	E2
127(E2)	H	T	-3.029	-3.851	-1.667	0.2298	192	E2
127(E2)	H	V	-2.264	-2.318	-0.4473	-1.364	192	E2
127(E2)	H	W	0.3079	0.5948	0.3251	0.4923	192	E2
127(E2)	H	Y	-1.716	-2.579	-1.329	-1.361	192	E2
128(E1)	S	A	-0.01126	-0.4202	-0.3278	0.04127	677	E1
128(E1)	S	C	0.003695	-0.7507	-0.4111	0.2912	677	E1
128(E1)	S	D	-0.3892	-1.077	-0.1998	-0.2881	677	E1
128(E1)	S	E	0.1478	-0.008648	0.1303	0.0704	677	E1
128(E1)	S	F	-0.01238	0.0224	0.08274	-0.5419	677	E1
128(E1)	S	G	-0.07415	-0.05241	0.04956	0.08031	677	E1
128(E1)	S	H	0.1336	0.4527	0.09617	0.3398	677	E1
128(E1)	S	I	0.1977	0.4056	0.09584	0.1956	677	E1
128(E1)	S	K	-0.03072	-0.13	-0.1126		677	E1
128(E1)	S	L	0.09202	0.3399	-0.09098	0.2166	677	E1
128(E1)	S	M	-0.2149	-0.1457	-0.1182	0.4663	677	E1
128(E1)	S	N	-0.02954	0.3983	0.03199	-0.06219	677	E1
128(E1)	S	P	-7.436	-7.459	-7.601		677	E1
128(E1)	S	Q	0.00091	0.1187	0.06569	0.1673	677	E1
128(E1)	S	R	-0.0789	0.1346	-0.1225	-0.04321	677	E1
128(E1)	S	S	0	0	0	0	677	E1
128(E1)	S	T	0.05877	0.0523	0.09097	0.3215	677	E1
128(E1)	S	V	-0.4099	-0.4834	-0.4531	0.3338	677	E1
128(E1)	S	Y	-0.04372	0.3436	0.03703	-0.3024	677	E1
128(E2)	P	A	0.3577	0.5161	0.2833	0.4153	193	E2
128(E2)	P	C	-6.276	-4.478	-1.421		193	E2
128(E2)	P	D	-0.0291	-0.4809	0.06193	-0.07588	193	E2
128(E2)	P	E	0.4198	0.9024	0.3898	1.19	193	E2
128(E2)	P	F	-3.367	-4.521	-0.8933	-3.242	193	E2
128(E2)	P	G	-0.2349	-0.1964	-0.2108	-0.07479	193	E2
128(E2)	P	H	-3.478	-3.774	-1.02	-1.516	193	E2
128(E2)	P	I	-4.583	-2.872	-0.6602	-2.601	193	E2
128(E2)	P	K	-1.879	-2.005	-0.511		193	E2
128(E2)	P	L	-4.397	-3.694	-0.6748	-2.582	193	E2
128(E2)	P	M	-1.387	-1.216	-0.5448	-0.2668	193	E2
128(E2)	P	N	-0.9074	-1.286	-0.0502	-0.5999	193	E2
128(E2)	P	P	0	0	0	0	193	E2
128(E2)	P	Q	0.4181	0.7783	0.4432	1.775	193	E2
128(E2)	P	R	-3.8	-3.348	-0.825	-1.113	193	E2
128(E2)	P	S	0.2445	0.6539	0.3972	0.5412	193	E2
128(E2)	P	T	-1.934	-2.954	-0.5282	-1.321	193	E2
128(E2)	P	V	-5.955	-3.826	-0.749	-1.698	193	E2
128(E2)	P	W	-4.136	-2.992	-0.5222	-2.177	193	E2
128(E2)	P	Y	-3.119	-3.009	-0.03755	-3.621	193	E2
129(E1)	A	A	0	0	0	0	678	E1
129(E1)	A	D	-4.171	-3.822	-2.711	-1.092	678	E1
129(E1)	A	E	-1.074	-1.462	-1.303	0.3349	678	E1
129(E1)	A	F	-0.3978	-0.3713	-0.5634	-0.2053	678	E1
129(E1)	A	G	0.0391	0.3028	0.08621	0.02464	678	E1
129(E1)	A	H	-0.3555	-0.1829	-0.131	-0.3202	678	E1
129(E1)	A	I	-0.2324	-0.4563	-0.3183	0.109	678	E1
129(E1)	A	K	-0.1614	-0.3407	-0.006134	-0.028	678	E1
129(E1)	A	L	-0.3649	-0.3334	-0.454	-0.02405	678	E1
129(E1)	A	M	-0.01945	-0.9116	-0.478	-0.1776	678	E1
129(E1)	A	N	-0.2501	-0.1199	-0.09713	0.1191	678	E1
129(E1)	A	P	-7.409	-7.21	-7.351		678	E1
129(E1)	A	Q	-0.8239	-1.159	-0.6136	0.556	678	E1
129(E1)	A	R	-0.1848	-1.431	-0.3601	0.3817	678	E1
129(E1)	A	S	-0.3544	-0.2016	-0.01015	0.02513	678	E1
129(E1)	A	T	-0.243	-0.6434	-0.2069	0.02448	678	E1
129(E1)	A	V	-0.02205	-0.1267	-0.1148	-0.2479	678	E1
129(E1)	A	W	-7.116	-5.769	-7.413	3.339	678	E1
129(E1)	A	Y	-0.1781	-0.6987	-0.246	-0.06898	678	E1
129(E2)	F	A	-7.572	-7.497	-7.419		194	E2
129(E2)	F	C	-7.466	-7.123	-6.862		194	E2
129(E2)	F	D	-7.537	-7.46	-7.344		194	E2
129(E2)	F	E	-7.557	-7.367	-7.239		194	E2
129(E2)	F	F	0	0	0	0	194	E2
129(E2)	F	G	-7.481	-7.468	-7.625		194	E2
129(E2)	F	H	-1.381	-2.433	-1.485	-0.7561	194	E2
129(E2)	F	I	-5.849	-6.821	-4.184		194	E2
129(E2)	F	K	-7.337	-7.501	-7.452		194	E2
129(E2)	F	L	-3.763	-4.953	-3.357	-0.6742	194	E2
129(E2)	F	M	-2.591	-3.188	-1.828	-1.291	194	E2
129(E2)	F	N	-6.565	-5.617	-5.349		194	E2
129(E2)	F	P	-7.482	-7.554	-7.613		194	E2
129(E2)	F	Q	-7.478	-7.521	-7.378		194	E2
129(E2)	F	R	-7.252	-7.474	-7.207		194	E2
129(E2)	F	S	-7.645	-7.471	-7.604		194	E2
129(E2)	F	T	-7.471	-7.559	-7.498		194	E2
129(E2)	F	V	-6.558	-6.434	-4.1	-1.858	194	E2
129(E2)	F	W	-2.032	-2.04	-1.373	-0.25	194	E2
129(E2)	F	Y	-0.053	-1.276	-0.3176	-0.6681	194	E2
13(6K)	E	A	-0.1594	-0.1122	0.0836	-0.08457	501	6K
13(6K)	E	C	-0.8579	-0.6302	-0.3328	0.0873	501	6K
13(6K)	E	D	-0.3083	-0.06386	-0.02715	-0.1688	501	6K
13(6K)	E	E	0	0	0	0	501	6K
13(6K)	E	F	-0.03376	-0.225	-0.04704	0.2695	501	6K
13(6K)	E	G	-0.3318	-0.134	-0.1962	-0.05256	501	6K
13(6K)	E	H	-0.1888	-0.3872	0.0673	-0.08142	501	6K
13(6K)	E	I	-0.03612	0.06065	-0.0281	0.1749	501	6K
13(6K)	E	K	-1.6	-1.482	-0.8646	-0.2559	501	6K
13(6K)	E	L	-0.7638	-0.899	-0.3148	-0.007548	501	6K
13(6K)	E	M	-0.1466	0.1894	0.1749	0.2483	501	6K
13(6K)	E	N	-0.0626	-0.2281	-0.171	-0.08218	501	6K
13(6K)	E	P	0.01322	0.1071	0.05139	0.04058	501	6K
13(6K)	E	Q	0.1709	-0.06957	0.06703	0.3855	501	6K
13(6K)	E	R	-1.636	-1.205	-0.3013	0.2348	501	6K
13(6K)	E	S	0.01395	0.02705	-0.004265	-0.1184	501	6K
13(6K)	E	T	0.2285	0.407	0.2166	0.2786	501	6K
13(6K)	E	V	0.0819	0.067	0.04979	0.243	501	6K
13(6K)	E	W	-0.9801	-0.1098	-0.2385	0.1405	501	6K
13(6K)	E	Y	-0.2801	-0.3091	-0.3768	0.2461	501	6K
13(E1)	V	A	-2.184	-1.42	-1.137	-0.2865	562	E1
13(E1)	V	C	-2.327	-1.437	-1.101	-0.2921	562	E1
13(E1)	V	D	-7.473	-7.462	-5.744		562	E1
13(E1)	V	E	-7.18	-7.03	-5.601		562	E1
13(E1)	V	F	-1.21	-2.909	-0.8509	-0.5809	562	E1
13(E1)	V	G	-3.878	-5.278	-2.946	0.4146	562	E1
13(E1)	V	H	-1.649	-2.468	-1.467	-0.5063	562	E1
13(E1)	V	I	0.08951	0.2984	0.08303	0.7255	562	E1
13(E1)	V	K	-2.265	-1.928	-1.462	-0.4604	562	E1
13(E1)	V	L	-0.1243	0.2527	0.04716	-0.02026	562	E1
13(E1)	V	M	-0.6505	-0.8614	-0.527	0.06635	562	E1
13(E1)	V	N	-3.064	-3.16	-2.657		562	E1
13(E1)	V	P	-1.029	-0.4383	-0.55	0.1273	562	E1
13(E1)	V	Q	-1.952	-2.477	-1.98	-0.2781	562	E1
13(E1)	V	R	-1.7	-2.256	-1.81	1.091	562	E1
13(E1)	V	S	-2.203	-2.498	-2.081	0.8439	562	E1
13(E1)	V	T	-1.173	-1.018	-1.388	-0.3304	562	E1
13(E1)	V	V	0	0	0	0	562	E1
13(E1)	V	W	-1.852	-1.732	-1.496	-0.3406	562	E1
13(E1)	V	Y	-1.748	-4.463	-3.591	0.792	562	E1
13(E2)	R	A	-0.8426	-1.772	-0.8674	-0.1621	78	E2
13(E2)	R	C	-3.542	-4.731	-2.939	-1.96	78	E2
13(E2)	R	D	-1.393	-3.309	-1.531	-0.7624	78	E2
13(E2)	R	E	-3.438	-6.276	-3.048	0.5494	78	E2
13(E2)	R	F	-1.278	-1.493	-0.9314	-0.3362	78	E2
13(E2)	R	G	-2.329	-4.665	-1.898	-0.5341	78	E2
13(E2)	R	H	-0.5181	-1.583	-0.6091	-0.5599	78	E2
13(E2)	R	I	-5.505	-2.444	-3	0.9977	78	E2
13(E2)	R	K	-0.4436	-0.8958	-0.5124	-0.5648	78	E2
13(E2)	R	L	-1.117	-0.9172	-0.8128	0.239	78	E2
13(E2)	R	M	-0.4953	0.2213	-0.3	0.1459	78	E2
13(E2)	R	N	0.1142	-0.1407	0.1976	0.2075	78	E2
13(E2)	R	P	-7.576	-7.443	-7.412		78	E2
13(E2)	R	Q	-1.877	-0.5425	-0.9245	0.1839	78	E2
13(E2)	R	R	0	0	0	0	78	E2
13(E2)	R	S	-0.2471	-0.4375	-0.2833	-0.4478	78	E2
13(E2)	R	T	-0.8075	-0.2011	-0.1954	-0.3574	78	E2
13(E2)	R	V	-2.571	-0.8695	-1.244	-0.005254	78	E2
13(E2)	R	W	-4.508	-2.172	-1.851	-1.003	78	E2
13(E2)	R	Y	-1.709	-1.485	-0.84	-0.8298	78	E2
13(E3)	T	A	0.1717	0.6247	0.2515	0.3823	14	E3
13(E3)	T	C	-1.033	-1.214	-0.5851	-0.3892	14	E3
13(E3)	T	D	-7.598	-7.453	-7.636		14	E3
13(E3)	T	E	-7.379	-7.391	-7.424		14	E3
13(E3)	T	F	0.00516	0.1449	0.02954	-0.2324	14	E3
13(E3)	T	G	-3.716	-4.675	-3.716	-0.3166	14	E3
13(E3)	T	H	-6.573	-5.698	-4.248	0.4358	14	E3
13(E3)	T	I	-0.7662	-0.44	-0.2725	0.06957	14	E3
13(E3)	T	K	-7.637	-7.549	-7.529		14	E3
13(E3)	T	L	-0.0337	-0.4482	-0.1792	0.3753	14	E3
13(E3)	T	M	-0.8073	-0.8387	-0.78	-0.5566	14	E3
13(E3)	T	N	-7.578	-7.258	-7.21		14	E3
13(E3)	T	P	-7.495	-7.374	-7.383		14	E3
13(E3)	T	Q	-3.124	-3.465	-1.707	0.4419	14	E3
13(E3)	T	R	-7.522	-7.501	-7.479		14	E3
13(E3)	T	S	-0.4865	-0.7321	-0.2989	-0.406	14	E3
13(E3)	T	T	0	0	0	0	14	E3
13(E3)	T	V	0.3483	0.6078	0.347	-0.1877	14	E3
13(E3)	T	W	0.437	-0.01471	0.457	0.3373	14	E3
13(E3)	T	Y	-0.1402	0.07709	-0.09596	0.3167	14	E3
130(E1)	S	A	-0.3268	-0.2475	-0.3234	0.4069	679	E1
130(E1)	S	C	-1.58	-1.325	-0.8826	-1.799	679	E1
130(E1)	S	D	-0.947	-1.004	-0.5433	0.01564	679	E1
130(E1)	S	F	-0.3133	-0.7268	-0.3429	-0.1566	679	E1
130(E1)	S	G	-0.1236	0.3008	-0.2598	-0.936	679	E1
130(E1)	S	I	-0.7139	-1.452	-0.7921	0.3172	679	E1
130(E1)	S	K	-0.4867	-0.2315	-0.3585	-0.5156	679	E1
130(E1)	S	L	-1.238	-2.648	-1.077	-1.25	679	E1
130(E1)	S	M	-0.7248	-1.481	-0.7389	-0.7093	679	E1
130(E1)	S	N	-0.8662	-1.62	-1.01	-0.7532	679	E1
130(E1)	S	P	-5.801	-6.256	-4.12	-0.05786	679	E1
130(E1)	S	Q	-0.6818	-0.3342	-0.3188	-0.6816	679	E1
130(E1)	S	R	-0.5378	-0.3715	-0.2007	1.384	679	E1
130(E1)	S	S	0	0	0	0	679	E1
130(E1)	S	T	-0.1467	-0.2435	0.03143	0.1512	679	E1
130(E1)	S	V	-0.6543	-0.4389	-0.6889	0.417	679	E1
130(E1)	S	W	-0.3165	-1.496	-1.215		679	E1
130(E1)	S	Y	-0.2296	-0.8705	-0.2206	0.9074	679	E1
130(E2)	H	A	-0.4509	-1.065	-0.361	-0.3336	195	E2
130(E2)	H	C	-1.384	-1.583	-0.876	-0.9355	195	E2
130(E2)	H	D	-2.216	-3.22	-0.9571	-1.328	195	E2
130(E2)	H	E	-2.114	-2.919	-0.4015	-1.227	195	E2
130(E2)	H	F	-1.966	-2.13	-0.7979	-0.6439	195	E2
130(E2)	H	G	-1.529	-1.355	-1.12	-0.6964	195	E2
130(E2)	H	H	0	0	0	0	195	E2
130(E2)	H	I	-1.429	-1.631	-1.304	-0.892	195	E2
130(E2)	H	K	-0.2123	-0.4824	-0.1384	-0.2631	195	E2
130(E2)	H	L	-1.016	-2.1	-0.3136	-0.3705	195	E2
130(E2)	H	M	-0.8034	-1.063	-0.5426		195	E2
130(E2)	H	N	-0.655	0.7407	0.2567	-0.3989	195	E2
130(E2)	H	P	-0.7553	-1.346	-0.3295	-0.8678	195	E2
130(E2)	H	Q	-0.08027	-0.02241	0.07479	-0.5812	195	E2
130(E2)	H	R	-0.1526	-0.1914	-0.1134	-0.9049	195	E2
130(E2)	H	S	0.1155	0.1257	0.3189	0.1308	195	E2
130(E2)	H	T	-0.332	-0.5082	-0.1878	-0.05524	195	E2
130(E2)	H	V	-0.348	-0.1833	0.008225	-0.8068	195	E2
130(E2)	H	W	-2.377	-3.53	-1.096	-0.1875	195	E2
130(E2)	H	Y	-2.012	-2.003	-0.7755	-1.282	195	E2
131(E1)	A	A	0	0	0	0	680	E1
131(E1)	A	C	0.08499	0.0971	0.06746	-0.2962	680	E1
131(E1)	A	D	-7.578	-7.139	-7.341		680	E1
131(E1)	A	E	-7.5	-7.455	-7.577		680	E1
131(E1)	A	F	-2.12	-2.913	-1.156	-0.6441	680	E1
131(E1)	A	G	-1.93	-1.289	-0.9123	-0.1824	680	E1
131(E1)	A	H	-5.481	-4.737	-4.184		680	E1
131(E1)	A	I	-7.506	-6.845	-7.546		680	E1
131(E1)	A	K	-7.582	-7.078	-7.534		680	E1
131(E1)	A	L	-2.127	-2.308	-2.862	-0.4623	680	E1
131(E1)	A	M	-0.3226	-0.3497	-0.3673	0.4233	680	E1
131(E1)	A	N	-7.559	-7.263	-7.332		680	E1
131(E1)	A	P	-7.525	-7.351	-7.529		680	E1
131(E1)	A	Q	-6.897	-5.831	-4.287		680	E1
131(E1)	A	R	-7.236	-7.406	-7.495		680	E1
131(E1)	A	S	0.1454	0.2784	0.1093	0.2345	680	E1
131(E1)	A	T	-0.9427	-1.543	-1.402	-0.1046	680	E1
131(E1)	A	V	-6.328	-6.358	-7.051		680	E1
131(E1)	A	W	-6.824	-6.049	-5.491		680	E1
131(E1)	A	Y	-5.545	-6.583	-7.013		680	E1
131(E2)	H	C	-7.586	-7.51	-6.261		196	E2
131(E2)	H	D	-7.595	-7.325	-7.586		196	E2
131(E2)	H	E	-7.534	-7.464	-7.396		196	E2
131(E2)	H	F	-3.752	-4.073	-2.951	-1.151	196	E2
131(E2)	H	G	-6.774	-7.165	-6.598		196	E2
131(E2)	H	H	0	0	0	0	196	E2
131(E2)	H	I	-7.46	-7.455	-6.775		196	E2
131(E2)	H	K	-7.542	-7.162	-7.362		196	E2
131(E2)	H	L	-6.713	-6.611	-5.414	0.22	196	E2
131(E2)	H	M	-7.508	-7.53	-6.725		196	E2
131(E2)	H	N	-1.296	-2.343	-0.8771	-1.082	196	E2
131(E2)	H	P	-7.441	-7.335	-7.436		196	E2
131(E2)	H	Q	-6.731	-6.888	-6.066		196	E2
131(E2)	H	R	-7.517	-7.489	-7.572		196	E2
131(E2)	H	S	-7.133	-7.011	-3.554		196	E2
131(E2)	H	T	-6.319	-6.726	-4.659	-1.506	196	E2
131(E2)	H	V	-5.232	-6.957	-3.975	-1.988	196	E2
131(E2)	H	W	-3.894	-5.613	-2.965	-1.503	196	E2
131(E2)	H	Y	-6.761	-7.407	-3.269	-0.9037	196	E2
132(E1)	K	A	-0.424	-0.39	-0.7743	-2.124	681	E1
132(E1)	K	C	-0.1033	0.1774	0.1917	-1.948	681	E1
132(E1)	K	D	-2.7	-1.517	-1.026	-2.719	681	E1
132(E1)	K	E	-1.327	-0.5996	-0.00185	-2.125	681	E1
132(E1)	K	F	-0.6767	-1.12	-0.23	-1.632	681	E1
132(E1)	K	G	-0.7576	-0.5868	-0.2224	-2.062	681	E1
132(E1)	K	H	-0.3739	-0.3354	-0.08945	-1.021	681	E1
132(E1)	K	I	-1.208	-0.5065	-0.2068	-2.079	681	E1
132(E1)	K	K	0	0	0	0	681	E1
132(E1)	K	L	-0.4112	-0.3816	-0.08451	-2.257	681	E1
132(E1)	K	M	-0.5551	0.03515	0.09262	-2.268	681	E1
132(E1)	K	N	-0.4479	-0.3518	0.0658	-2.527	681	E1
132(E1)	K	P	-7.585	-7.463	-7.639		681	E1
132(E1)	K	Q	-1.547	-0.0339	-0.5249	-0.3471	681	E1
132(E1)	K	R	-0.03197	-0.1014	-0.008575	0.4585	681	E1
132(E1)	K	S	-0.7911	-0.1537	-0.1402	-1.138	681	E1
132(E1)	K	T	-0.9564	-0.237	0.1842	-1.566	681	E1
132(E1)	K	V	-0.5728	0.199	-0.0566	-2.051	681	E1
132(E1)	K	W	-0.6971	-0.4705	-0.1599	-2.209	681	E1
132(E1)	K	Y	-0.499	-0.3255	-0.04111	-1.412	681	E1
132(E2)	D	A	-1.127	-1.929	-0.0637	-0.4976	197	E2
132(E2)	D	C	-0.5948	-0.7206	-0.7907	-0.2695	197	E2
132(E2)	D	D	0	0	0	0	197	E2
132(E2)	D	E	0.229	0.4537	0.1603	0.2608	197	E2
132(E2)	D	F	-1.427	-2.351	-0.9922	-1.445	197	E2
132(E2)	D	G	-1.913	-3.089	-2.095	-0.5797	197	E2
132(E2)	D	H	-0.7838	-1.585	-0.568	-0.3106	197	E2
132(E2)	D	I	-5.076	-6.22	-1.512	-1.327	197	E2
132(E2)	D	K	-2.994	-5.263	-2.678	0.6068	197	E2
132(E2)	D	L	-2.521	-3.119	-1.842	-0.3299	197	E2
132(E2)	D	M	-1.648	-2.846	-1.146	-0.7275	197	E2
132(E2)	D	N	-1.312	-1.607	-1.022	-0.9995	197	E2
132(E2)	D	P	-7.492	-7.479	-7.282		197	E2
132(E2)	D	Q	-1.617	-1.504	-0.4402	1.328	197	E2
132(E2)	D	R	-3.664	-3.622	-2.579	-0.859	197	E2
132(E2)	D	S	-0.6658	-0.7622	-0.8558	-0.1312	197	E2
132(E2)	D	T	-2.448	-3.339	-1.736	-1.454	197	E2
132(E2)	D	V	-2.966	-3.16	-1.641	-2.044	197	E2
132(E2)	D	W	-1.891	-2.966	-1.768	-0.7045	197	E2
132(E2)	D	Y	-1.24	-2.402	-1.089	-0.737	197	E2
133(E1)	L	A	-1.431	-1.342	-0.8192	0.1332	682	E1
133(E1)	L	C	-3.551	-3.667	-2.021	0.5127	682	E1
133(E1)	L	D	-7.448	-7.396	-7.585		682	E1
133(E1)	L	E	-7.475	-7.272	-7.286		682	E1
133(E1)	L	F	-0.6507	-0.7454	-0.3349	-0.4526	682	E1
133(E1)	L	G	-7.55	-7.46	-7.478		682	E1
133(E1)	L	H	-7.315	-7.316	-7.38		682	E1
133(E1)	L	I	-0.2554	-0.626	-0.2011	0.1263	682	E1
133(E1)	L	K	-7.545	-7.29	-7.575		682	E1
133(E1)	L	L	0	0	0	0	682	E1
133(E1)	L	M	0.06449	0.1189	0.1496	-0.03447	682	E1
133(E1)	L	N	-7.623	-7.378	-7.625		682	E1
133(E1)	L	P	-7.688	-7.501	-7.702		682	E1
133(E1)	L	Q	-7.462	-7.498	-7.468		682	E1
133(E1)	L	R	-7.518	-7.283	-7.35		682	E1
133(E1)	L	S	-7.175	-5.648	-7.262		682	E1
133(E1)	L	T	-4.421	-3.317	-2.599	0.3942	682	E1
133(E1)	L	V	0.05358	0.198	0.07091	-0.1199	682	E1
133(E1)	L	W	-1.05	-1.195	-1.458	-0.2759	682	E1
133(E1)	L	Y	-2.497	-2.022	-3.301	-0.171	682	E1
133(E2)	P	A	-1.797	-1.691	-1.31	-0.1514	198	E2
133(E2)	P	C	-4.864	-3.874	-2.724		198	E2
133(E2)	P	D	-1.833	-4.484	-1.249	-1.048	198	E2
133(E2)	P	E	-3.149	-2.789	-1.29	-1.135	198	E2
133(E2)	P	F	-0.8129	-1.004	-0.6897	-0.4134	198	E2
133(E2)	P	G	-5.44	-5.989	-4.769	0.6361	198	E2
133(E2)	P	H	-1.41	-1.623	-1.502	0.03302	198	E2
133(E2)	P	I	-0.03801	0.3182	-0.2183	0.6287	198	E2
133(E2)	P	K	-0.8357	-0.6235	-1.045		198	E2
133(E2)	P	L	0.007415	0.2248	-0.01385	0.1241	198	E2
133(E2)	P	M	-0.7032	-0.696	-0.8518	0.01891	198	E2
133(E2)	P	N	-1.14	-1.356	-0.89	-1.096	198	E2
133(E2)	P	P	0	0	0	0	198	E2
133(E2)	P	Q	-0.7003	-0.7907	-0.1079	-0.3547	198	E2
133(E2)	P	R	-1.387	-1.478	-1.508	0.07591	198	E2
133(E2)	P	S	-1.128	-1.344	-1.605	-0.01195	198	E2
133(E2)	P	T	-0.6269	-0.2389	-0.09212	-0.1363	198	E2
133(E2)	P	V	-1.38	-1.51	-0.9592	0.05759	198	E2
133(E2)	P	W	-0.2999	-0.4039	-0.3518	0.6692	198	E2
133(E2)	P	Y	-0.2894	-0.5502	-0.7854	0.4396	198	E2
134(E1)	R	A	-4.323	-2.891	-3.312	-0.1574	683	E1
134(E1)	R	C	-6.158	-6.828	-4.665		683	E1
134(E1)	R	D	-7.213	-7.322	-7.319		683	E1
134(E1)	R	E	-7.393	-7.238	-6.594		683	E1
134(E1)	R	F	-4.908	-4.482	-3.377	1.482	683	E1
134(E1)	R	G	-6.724	-5.497	-5.205	1.263	683	E1
134(E1)	R	H	-2.295	-1.818	-1.967	-0.09694	683	E1
134(E1)	R	I	-3.573	-3.306	-3.01	-0.4946	683	E1
134(E1)	R	K	-0.5946	-0.6688	-0.548	0.1452	683	E1
134(E1)	R	L	-2.432	-2.49	-2.449	0.3926	683	E1
134(E1)	R	M	-2.742	-1.642	-2.346	-0.1816	683	E1
134(E1)	R	N	-2.236	-2.521	-2.112	-1.422	683	E1
134(E1)	R	P	-7.446	-7.091	-7.581		683	E1
134(E1)	R	Q	-1.172	-0.8494	-1.026	-0.5407	683	E1
134(E1)	R	R	0	0	0	0	683	E1
134(E1)	R	S	-3.022	-2.086	-1.796	-1.005	683	E1
134(E1)	R	T	-3.091	-2.183	-2.434	-0.7142	683	E1
134(E1)	R	V	-2.968	-2.522	-2.519	0.3539	683	E1
134(E1)	R	W	-3.957	-3.214	-2.84		683	E1
134(E1)	R	Y	-5.515	-4.645	-4.832		683	E1
134(E2)	P	A	-0.3688	-1.255	-0.5604	-0.3193	199	E2
134(E2)	P	C	-2.074	-2.566	-1.336		199	E2
134(E2)	P	D	-0.7335	-0.9702	-0.75	-0.9703	199	E2
134(E2)	P	E	-1.473	-2.178	-1.26	-0.9763	199	E2
134(E2)	P	F	-0.38	-0.2228	0.01611	-0.3984	199	E2
134(E2)	P	G	-1.202	-2.416	-0.812	-1.155	199	E2
134(E2)	P	H	-1.539	-1.642	-1.192	-0.04848	199	E2
134(E2)	P	I	-0.3416	-0.4141	-0.4838	0.2469	199	E2
134(E2)	P	K	-5.66	-6.89	-2.903	0.1988	199	E2
134(E2)	P	L	0.05772	0.237	0.1969	0.2268	199	E2
134(E2)	P	M	0.01935	-0.09664	0.05844	0.1095	199	E2
134(E2)	P	N	-0.8816	-1.231	-0.7757	-0.5684	199	E2
134(E2)	P	P	0	0	0	0	199	E2
134(E2)	P	Q	-1.379	-2.05	-0.8612	-0.8381	199	E2
134(E2)	P	R	-2.646	-4.052	-1.654	-1.713	199	E2
134(E2)	P	S	-1.726	-3.184	-1.532	-0.5814	199	E2
134(E2)	P	T	-1.101	-1.47	-1.11	-0.6571	199	E2
134(E2)	P	V	0.2662	0.2017	0.1916	0.04729	199	E2
134(E2)	P	W	-2.928	-4.026	-3.904	-0.9776	199	E2
134(E2)	P	Y	-0.3622	-1.224	-0.2451	0.3589	199	E2
135(E1)	V	A	-0.1458	-0.06237	-0.02649	0.1304	684	E1
135(E1)	V	C	-0.8207	-1.67	-0.7858	0.5993	684	E1
135(E1)	V	D	-7.287	-7.378	-7.384		684	E1
135(E1)	V	E	-7.66	-7.558	-7.549		684	E1
135(E1)	V	F	-1.001	-0.5223	-1.182	0.08751	684	E1
135(E1)	V	G	-7.569	-7.421	-7.611		684	E1
135(E1)	V	H	-7.503	-7.451	-7.529		684	E1
135(E1)	V	I	-0.771	0.2981	-0.1184	-0.2006	684	E1
135(E1)	V	K	-7.517	-7.288	-7.596		684	E1
135(E1)	V	L	-0.08655	-0.08075	-0.07859	0.1015	684	E1
135(E1)	V	M	-0.3978	-0.5678	-0.2719	0.2582	684	E1
135(E1)	V	N	-7.593	-7.461	-7.562		684	E1
135(E1)	V	P	-7.47	-7.168	-7.643		684	E1
135(E1)	V	Q	-7.324	-7.223	-7.612		684	E1
135(E1)	V	R	-7.666	-7.504	-7.691		684	E1
135(E1)	V	S	-6.931	-6.918	-5.769		684	E1
135(E1)	V	T	-0.9725	-0.7549	-0.6977	0.1211	684	E1
135(E1)	V	V	0	0	0	0	684	E1
135(E1)	V	W	-2.535	-3.292	-1.718	-0.3699	684	E1
135(E1)	V	Y	-3.429	-3.534	-2.232	0.3405	684	E1
135(E2)	V	A	-1.331	-1.642	-0.878	0.09121	200	E2
135(E2)	V	C	-1.978	-2.156	-1.409	-0.8949	200	E2
135(E2)	V	D	-2.14	-2.829	-1.931	-1.594	200	E2
135(E2)	V	E	-2.169	-3.273	-1.845	-1.332	200	E2
135(E2)	V	F	-2.375	-2.468	-0.9712	-1.35	200	E2
135(E2)	V	G	-2.747	-5.011	-2.079	-0.4584	200	E2
135(E2)	V	H	-0.731	-0.9688	-0.2716	-0.1664	200	E2
135(E2)	V	I	-0.1704	-0.05005	-0.4329	-0.2922	200	E2
135(E2)	V	K	-2.694	-4.806	-3.035	-1.361	200	E2
135(E2)	V	L	0.09037	0.1885	0.004527	-0.3503	200	E2
135(E2)	V	M	-0.9843	-1.93	-1.008	-0.8213	200	E2
135(E2)	V	N	-2.234	-2.655	-1.127	-1.099	200	E2
135(E2)	V	P	-0.8656	-1.207	-1.085	-0.592	200	E2
135(E2)	V	Q	-0.6878	-1.266	-0.6958	-0.8429	200	E2
135(E2)	V	R	-1.99	-2.707	-1.81		200	E2
135(E2)	V	S	-0.6508	-1.512	-0.5615	-0.2718	200	E2
135(E2)	V	T	-0.3908	-0.814	-0.2673	-0.1628	200	E2
135(E2)	V	V	0	0	0	0	200	E2
135(E2)	V	W	-3.104	-3.421	-1.265	-0.6671	200	E2
135(E2)	V	Y	-1.231	-1.569	-0.6143	-1.591	200	E2
136(E1)	L	A	-0.09021	-0.3751	-0.124	-0.0202	685	E1
136(E1)	L	C	-0.07695	0.01175	-0.1359	0.3398	685	E1
136(E1)	L	D	-4.046	-2.803	-2.679	-0.369	685	E1
136(E1)	L	E	-1.148	-0.9234	-1.135	-0.1482	685	E1
136(E1)	L	F	-1.726	-1.369	-1.042	-0.1055	685	E1
136(E1)	L	G	-0.7028	0.03638	-0.36	0.3686	685	E1
136(E1)	L	H	-0.6538	-1.535	-1.187	0.2589	685	E1
136(E1)	L	I	-0.7786	-1.668	-0.7943		685	E1
136(E1)	L	K	-0.07673	0.08738	-0.08439	0.4805	685	E1
136(E1)	L	L	0	0	0	0	685	E1
136(E1)	L	M	-0.111	0.01915	0.01211	0.2083	685	E1
136(E1)	L	N	-0.3258	0.1562	0.09627	0.2761	685	E1
136(E1)	L	P	-7.587	-7.373	-7.511		685	E1
136(E1)	L	Q	0.1364	0.241	0.1273	-0.0003061	685	E1
136(E1)	L	R	-0.3866	-0.2515	-0.4174	1.117	685	E1
136(E1)	L	S	-0.2631	0.09509	-0.09575	1.091	685	E1
136(E1)	L	T	-0.0254	0.2118	0.04722	0.4586	685	E1
136(E1)	L	V	-0.6197	-0.7077	-0.05355	0.002332	685	E1
136(E1)	L	W	-1.024	-0.8651	-0.8997	0.6583	685	E1
136(E1)	L	Y	-0.3043	-0.1707	-0.3877	0.5703	685	E1
136(E2)	I	A	-7.458	-7.441	-7.175		201	E2
136(E2)	I	C	-7.558	-7.268	-7.01		201	E2
136(E2)	I	D	-7.508	-7.354	-7.54		201	E2
136(E2)	I	E	-6.357	-7.442	-7.478		201	E2
136(E2)	I	F	-6.306	-6.73	-4.355	-1.626	201	E2
136(E2)	I	G	-7.354	-7.33	-7.566		201	E2
136(E2)	I	H	-7.008	-7.056	-6.931		201	E2
136(E2)	I	I	0	0	0	0	201	E2
136(E2)	I	K	-6.093	-7.207	-7.264		201	E2
136(E2)	I	L	-1.476	-1.609	-0.8837	-0.5921	201	E2
136(E2)	I	M	-3.184	-3.706	-1.931	-1.196	201	E2
136(E2)	I	N	-6.696	-7.114	-5.881		201	E2
136(E2)	I	P	-6.127	-5.514	-3.84	-0.0067	201	E2
136(E2)	I	Q	-6.771	-7.401	-6.335		201	E2
136(E2)	I	R	-7.417	-7.384	-7.356		201	E2
136(E2)	I	S	-7.566	-7.178	-7.34		201	E2
136(E2)	I	T	-6.284	-6.569	-4.229	-0.7527	201	E2
136(E2)	I	V	-0.6136	-0.6415	-0.4949	-0.4739	201	E2
136(E2)	I	W	-7.491	-7.522	-7.208		201	E2
136(E2)	I	Y	-7.479	-7.545	-7.476		201	E2
137(E1)	Y	A	-0.8354	-0.6317	-0.5471	0.1105	686	E1
137(E1)	Y	C	-2.138	-0.8586	-1.511	0.1007	686	E1
137(E1)	Y	D	-7.58	-7.192	-7.497		686	E1
137(E1)	Y	E	-7.54	-7.168	-7.564		686	E1
137(E1)	Y	F	0.01988	-0.06075	-0.004335	0.1213	686	E1
137(E1)	Y	G	-7.285	-6.441	-4.448		686	E1
137(E1)	Y	H	-0.8708	-1.189	-0.716	0.1161	686	E1
137(E1)	Y	I	0.1274	0.2304	0.08788	0.4869	686	E1
137(E1)	Y	K	-3.53	-3.443	-3.173	0.6082	686	E1
137(E1)	Y	L	0.1254	0.2772	0.00454	0.8488	686	E1
137(E1)	Y	M	-0.3125	-0.1294	-0.1535	0.3737	686	E1
137(E1)	Y	N	-6.584	-4.851	-2.93		686	E1
137(E1)	Y	P	-7.565	-7.29	-7.543		686	E1
137(E1)	Y	Q	-1.683	-1.573	-1.05	0.08785	686	E1
137(E1)	Y	R	-6.195	-3.901	-7.42		686	E1
137(E1)	Y	S	-0.4398	-0.3664	-0.5295	0.1614	686	E1
137(E1)	Y	T	-0.5395	-0.9691	-0.4665	-0.01102	686	E1
137(E1)	Y	V	-0.3165	-0.2331	-0.364	0.3677	686	E1
137(E1)	Y	W	-0.1605	0.0553	-0.2675	-0.04588	686	E1
137(E1)	Y	Y	0	0	0	0	686	E1
137(E2)	G	A	-7.524	-7.248	-7.567		202	E2
137(E2)	G	C	-7.279	-7.339	-6.55		202	E2
137(E2)	G	D	-7.553	-7.527	-7.656		202	E2
137(E2)	G	E	-7.489	-7.364	-7.59		202	E2
137(E2)	G	F	-7.384	-7.486	-7.312		202	E2
137(E2)	G	G	0	0	0	0	202	E2
137(E2)	G	H	-7.503	-7.131	-7.51		202	E2
137(E2)	G	I	-7.023	-7.441	-7.156		202	E2
137(E2)	G	K	-6.917	-7.425	-7.58		202	E2
137(E2)	G	L	-7.362	-7.473	-7.452		202	E2
137(E2)	G	M	-7.384	-7.296	-7.41		202	E2
137(E2)	G	N	-7.56	-7.409	-7.612		202	E2
137(E2)	G	P	-7.296	-7.522	-7.292		202	E2
137(E2)	G	Q	-6.454	-7.28	-7.24		202	E2
137(E2)	G	R	-7.46	-7.431	-7.313		202	E2
137(E2)	G	S	-7.083	-7.242	-7.373		202	E2
137(E2)	G	T	-7.474	-7.264	-7.232		202	E2
137(E2)	G	V	-7.582	-7.534	-7.641		202	E2
137(E2)	G	W	-7.569	-7.53	-7.654		202	E2
137(E2)	G	Y	-7.258	-6.941	-7.418		202	E2
138(E1)	Q	A	-0.2206	-0.1406	-0.4566	0.09071	687	E1
138(E1)	Q	C	0.02455	0.2632	-0.009	0.2256	687	E1
138(E1)	Q	D	-0.6448	-0.5579	-0.5249	0.6191	687	E1
138(E1)	Q	E	-0.6206	-0.2771	-0.2523	-0.4227	687	E1
138(E1)	Q	F	-0.2075	0.2014	-0.1228	0.004125	687	E1
138(E1)	Q	G	0.1023	0.2804	0.1328	0.08622	687	E1
138(E1)	Q	H	0.09917	0.2567	-0.0475	0.5797	687	E1
138(E1)	Q	I	-0.9992	-0.572	-0.3414	0.619	687	E1
138(E1)	Q	K	-0.02221	0.1641	0.02713	0.1794	687	E1
138(E1)	Q	L	0.2463	0.3858	0.2401	0.7536	687	E1
138(E1)	Q	M	-0.3049	0.3748	-0.1472	0.2885	687	E1
138(E1)	Q	N	-0.0478	-0.1651	-0.3351	0.2874	687	E1
138(E1)	Q	P	-0.1489	-0.3246	-0.1355	0.5254	687	E1
138(E1)	Q	Q	0	0	0	0	687	E1
138(E1)	Q	R	0.1898	0.4178	0.183	0.74	687	E1
138(E1)	Q	S	-0.3129	-0.5991	-0.5345	-0.07794	687	E1
138(E1)	Q	T	-0.1758	-0.536	-0.404	0.6678	687	E1
138(E1)	Q	V	-0.05719	-0.05725	0.09351	0.2913	687	E1
138(E1)	Q	W	0.06574	-0.07735	-0.04519	0.7072	687	E1
138(E1)	Q	Y	-0.1733	0.1716	-0.1351	0.2278	687	E1
138(E2)	R	A	-7.059	-7.251	-6.642		203	E2
138(E2)	R	C	-7.415	-7.351	-7.533		203	E2
138(E2)	R	D	-7.596	-7.511	-7.393		203	E2
138(E2)	R	E	-7.409	-7.522	-7.563		203	E2
138(E2)	R	F	-6.713	-6.761	-4.508	-1.173	203	E2
138(E2)	R	G	-7.548	-7.53	-7.362		203	E2
138(E2)	R	H	-7.197	-7.024	-5.495		203	E2
138(E2)	R	I	-7.321	-7.323	-7.361		203	E2
138(E2)	R	K	-5.466	-6.854	-5.248	-0.476	203	E2
138(E2)	R	L	-7.093	-7.367	-7.117		203	E2
138(E2)	R	M	-7.446	-7.217	-6.064		203	E2
138(E2)	R	N	-7.038	-6.54	-4.868		203	E2
138(E2)	R	P	-7.521	-7.534	-7.559		203	E2
138(E2)	R	Q	-7.551	-7.464	-6.862		203	E2
138(E2)	R	R	0	0	0	0	203	E2
138(E2)	R	S	-7.394	-7.136	-5.911		203	E2
138(E2)	R	T	-7.35	-7.331	-7.466		203	E2
138(E2)	R	V	-7.364	-7.265	-7.468		203	E2
138(E2)	R	W	-7.388	-7.269	-6.675		203	E2
138(E2)	R	Y	-6.484	-6.847	-5.957		203	E2
139(E1)	G	A	-0.3738	-0.6745	-0.4463	0.2318	688	E1
139(E1)	G	C	-1.869	-2.127	-0.9174	-0.2438	688	E1
139(E1)	G	D	-0.9254	-1.021	-0.799	-0.2424	688	E1
139(E1)	G	E	-1.981	-1.386	-0.5734	-0.181	688	E1
139(E1)	G	F	-1.76	-1.791	-0.896	-1.261	688	E1
139(E1)	G	G	0	0	0	0	688	E1
139(E1)	G	H	0.09863	-0.1731	0.213	-0.1388	688	E1
139(E1)	G	I	-6.611	-5.317	-4.032		688	E1
139(E1)	G	K	-0.4211	-0.5373	-0.4913	-0.02145	688	E1
139(E1)	G	L	-1.635	-2.004	-1.309	-0.7449	688	E1
139(E1)	G	M	-1.123	-0.7896	-0.7927	0.04358	688	E1
139(E1)	G	N	-0.374	-1.061	0.05239	-0.1973	688	E1
139(E1)	G	P	-7.457	-7.398	-7.574		688	E1
139(E1)	G	Q	-1.865	-1.168	-1.333	-0.05592	688	E1
139(E1)	G	R	-0.7444	-0.3124	-0.4334	0.09312	688	E1
139(E1)	G	S	0.1712	-0.01055	0.0757	0.0886	688	E1
139(E1)	G	T	-0.1215	-0.3245	-0.1346	-0.267	688	E1
139(E1)	G	V	-5.508	-5.431	-3.555	1.548	688	E1
139(E1)	G	W	-2.638	-2.463	-1.793	-0.4538	688	E1
139(E1)	G	Y	-1.647	-1.062	-1.167	-0.06456	688	E1
139(E2)	E	A	-7.318	-7.162	-6.649		204	E2
139(E2)	E	C	-7.306	-7.155	-7.513		204	E2
139(E2)	E	D	-7.615	-7.561	-7.623		204	E2
139(E2)	E	E	0	0	0	0	204	E2
139(E2)	E	F	-7.46	-7.311	-7.543		204	E2
139(E2)	E	G	-6.941	-7.271	-6.977		204	E2
139(E2)	E	H	-7.585	-7.515	-7.473		204	E2
139(E2)	E	I	-5.694	-6.775	-4.074		204	E2
139(E2)	E	K	-7.464	-7.293	-7.518	2.835	204	E2
139(E2)	E	L	-7.153	-7.223	-7.466		204	E2
139(E2)	E	M	-7.487	-7.2	-7.479		204	E2
139(E2)	E	N	-7.425	-7.262	-7.255		204	E2
139(E2)	E	P	-7.521	-7.556	-7.575		204	E2
139(E2)	E	Q	-0.9785	-1.466	-0.75	-0.529	204	E2
139(E2)	E	R	-7.418	-6.534	-7.364		204	E2
139(E2)	E	S	-7.566	-7.037	-6.941		204	E2
139(E2)	E	T	-7.336	-7.541	-7.174		204	E2
139(E2)	E	V	-5.685	-6.771	-3.937	0.4532	204	E2
139(E2)	E	W	-7.425	-7.379	-7.392		204	E2
139(E2)	E	Y	-7.139	-7.33	-7.492		204	E2
14(6K)	Q	A	-0.111	0.2671	0.00331	0.03724	502	6K
14(6K)	Q	C	-0.4483	-1.349	0.02389	-0.06641	502	6K
14(6K)	Q	D	0.02705	0.0235	-0.0606	-0.353	502	6K
14(6K)	Q	E	0.1466	0.3412	0.1805	0.1774	502	6K
14(6K)	Q	F	-1.175	-0.2839	-0.3788	0.1871	502	6K
14(6K)	Q	G	-0.3318	-0.04039	-0.3745	0.1048	502	6K
14(6K)	Q	H	-0.06155	-0.1011	-0.02185	0.3467	502	6K
14(6K)	Q	I	-0.293	-0.04525	-0.1469		502	6K
14(6K)	Q	K	-0.1062	-0.706	-0.3738	0.1061	502	6K
14(6K)	Q	L	0.02655	-0.1827	-0.0535	0.1948	502	6K
14(6K)	Q	M	-0.5598	-0.1193	-0.06111	-0.2145	502	6K
14(6K)	Q	N	-0.3917	-0.0503	0.1241	0.03066	502	6K
14(6K)	Q	P	-0.6226	-0.07986	-0.3011	-0.01783	502	6K
14(6K)	Q	Q	0	0	0	0	502	6K
14(6K)	Q	R	-0.04765	0.1029	0.01371	0.2995	502	6K
14(6K)	Q	S	-0.3397	-0.21	-0.1732	0.2566	502	6K
14(6K)	Q	T	0.08586	-0.1346	-0.0311	-0.273	502	6K
14(6K)	Q	V	0.02665	0.2013	0.1263	-0.4738	502	6K
14(6K)	Q	W	-0.2192	0.06585	0.04955	0.3487	502	6K
14(6K)	Q	Y	-0.3145	0.1152	-0.2656	0.2529	502	6K
14(E1)	P	A	-0.0441	-0.1602	-0.154	-0.1734	563	E1
14(E1)	P	C	-0.02795	-0.4072	0.1182		563	E1
14(E1)	P	D	-1.138	-1.075	-1.041	0.03383	563	E1
14(E1)	P	E	-0.9586	-1.713	-0.7387	0.1757	563	E1
14(E1)	P	F	-0.9787	-0.9425	-1.002	0.6271	563	E1
14(E1)	P	G	-0.4157	0.07742	-0.09387	0.09454	563	E1
14(E1)	P	H	0.02025	0.00045	-0.1034	0.2653	563	E1
14(E1)	P	I	0.03433	-0.4122	-0.3709	-0.1352	563	E1
14(E1)	P	K	-0.05881	0.3314	0.08658	0.6021	563	E1
14(E1)	P	L	-0.7704	-0.3613	-0.4445	0.07395	563	E1
14(E1)	P	M	-0.1073	0.0252	-0.1551	0.1028	563	E1
14(E1)	P	N	-0.3319	-0.4787	-0.2438	-0.4713	563	E1
14(E1)	P	P	0	0	0	0	563	E1
14(E1)	P	R	-0.1746	0.0907	0.01213	0.3155	563	E1
14(E1)	P	S	0.1425	0.1315	0.1019	0.4963	563	E1
14(E1)	P	T	-0.1295	-0.5934	-0.4079	-0.5955	563	E1
14(E1)	P	V	-0.1809	-0.5651	-0.3024	-0.6128	563	E1
14(E1)	P	W	-0.08627	-0.0572	-0.3086	0.05445	563	E1
14(E1)	P	Y	-0.3029	-0.1991	-0.4744	-0.4582	563	E1
14(E2)	P	A	-6.145	-6.327	-3.962	-1.177	79	E2
14(E2)	P	C	-7.554	-7.405	-7.54		79	E2
14(E2)	P	D	-7.463	-7.51	-7.542		79	E2
14(E2)	P	E	-6.957	-7.357	-6.938		79	E2
14(E2)	P	F	-7.596	-7.565	-7.572		79	E2
14(E2)	P	G	-7.511	-7.411	-7.334		79	E2
14(E2)	P	H	-7.562	-7.507	-7.616		79	E2
14(E2)	P	I	-7.593	-7.567	-7.542		79	E2
14(E2)	P	K	-7.604	-7.332	-7.542		79	E2
14(E2)	P	L	-7.507	-7.54	-7.612		79	E2
14(E2)	P	M	-7.579	-7.472	-7.464		79	E2
14(E2)	P	N	-7.434	-7.388	-7.482		79	E2
14(E2)	P	P	0	0	0	0	79	E2
14(E2)	P	Q	-7.489	-7.363	-7.308		79	E2
14(E2)	P	R	-7.521	-7.576	-7.605		79	E2
14(E2)	P	S	-7.14	-7.286	-6.783		79	E2
14(E2)	P	T	-7.536	-7.266	-7.582		79	E2
14(E2)	P	V	-7.399	-7.393	-7.383		79	E2
14(E2)	P	W	-7.617	-7.358	-7.544		79	E2
14(E2)	P	Y	-7.225	-7.578	-7.579		79	E2
14(E3)	T	A	0.0533	0.2501	0.04875	0.02978	15	E3
14(E3)	T	C	-1.308	-1.913	-1.001	-0.289	15	E3
14(E3)	T	D	-1.746	-1.587	-1.269	0.01741	15	E3
14(E3)	T	E	-1.118	-1.25	-0.9935	0.3667	15	E3
14(E3)	T	F	-3.316	-3.413	-1.968	0.4007	15	E3
14(E3)	T	G	-0.8802	-0.5893	-0.4445	0.2808	15	E3
14(E3)	T	H	-0.6454	-0.5091	-0.1424	-0.3852	15	E3
14(E3)	T	I	-0.8319	-1.305	-0.7602	-0.1023	15	E3
14(E3)	T	K	-0.5268	-0.6075	-0.4598	0.009261	15	E3
14(E3)	T	L	-0.6649	-0.6051	-0.2177	-0.2194	15	E3
14(E3)	T	M	-0.7502	-0.3188	-0.3484	-0.1203	15	E3
14(E3)	T	N	-0.2234	-0.5886	-0.3393	-0.1229	15	E3
14(E3)	T	P	-1.82	-1.869	-1.143	-0.01643	15	E3
14(E3)	T	Q	-0.2782	0.01535	-0.02651	-0.3545	15	E3
14(E3)	T	R	-0.03277	0.1847	0.2416	-0.1223	15	E3
14(E3)	T	S	-0.5965	-0.35	-0.3922	0.008246	15	E3
14(E3)	T	T	0	0	0	0	15	E3
14(E3)	T	V	-0.008028	-0.3101	-0.1051	-0.139	15	E3
14(E3)	T	W	-0.0038	0.074	-0.1826	-0.34	15	E3
14(E3)	T	Y	-0.04995	-0.3852	0.2033	0.1957	15	E3
140(E1)	N	A	-0.1018	-0.4222	-0.2264	0.07347	689	E1
140(E1)	N	C	0.0483	-0.0874	-0.0213	-1.076	689	E1
140(E1)	N	D	-0.1964	-0.7364	-0.03915	-0.5115	689	E1
140(E1)	N	E	-2.021	-0.9579	-1.025	-1.296	689	E1
140(E1)	N	F	-0.07155	0.1385	0.07315	0.1276	689	E1
140(E1)	N	G	0.1573	0.04551	0.1094	0.1476	689	E1
140(E1)	N	H	-0.00925	0.0236	0.02484	0.2389	689	E1
140(E1)	N	I	0.1389	-0.1244	0.0545	0.07999	689	E1
140(E1)	N	K	-0.1212	-0.07845	-0.1846	0.3509	689	E1
140(E1)	N	L	-0.5721	-0.593	-0.4371	0.1314	689	E1
140(E1)	N	M	0.1049	0.04443	-0.09754	0.124	689	E1
140(E1)	N	N	0	0	0	0	689	E1
140(E1)	N	P	-7.565	-6.838	-5.639	0.4592	689	E1
140(E1)	N	Q	0.02346	0.1049	0.1493	-0.1905	689	E1
140(E1)	N	R	-0.1555	0.00085	-0.2596	0.9357	689	E1
140(E1)	N	S	0.1489	0.1441	0.1021	-0.2437	689	E1
140(E1)	N	T	-0.3002	-0.2596	-0.2676	0.1511	689	E1
140(E1)	N	V	-0.1297	0.03902	-0.1264	0.1364	689	E1
140(E1)	N	W	-0.1782	-0.5022	-0.3178	-0.00104	689	E1
140(E1)	N	Y	0.06195	0.1335	-0.2826	0.05721	689	E1
140(E2)	K	A	-0.05667	0.2158	-0.1022	0.1763	205	E2
140(E2)	K	C	-3.498	-3.859	-3.244	-1.454	205	E2
140(E2)	K	D	-1.469	-2.295	-0.5212	-2.012	205	E2
140(E2)	K	E	-1.477	-0.7994	-1.37	-0.3673	205	E2
140(E2)	K	F	-2.052	-2.664	-1.394	-1.266	205	E2
140(E2)	K	G	-4.677	-5.364	-3.92		205	E2
140(E2)	K	H	-1.52	-0.9146	-0.9304	0.2766	205	E2
140(E2)	K	I	-0.3459	-0.1653	-0.1108	-0.03995	205	E2
140(E2)	K	K	0	0	0	0	205	E2
140(E2)	K	L	-1.63	-2.277	-1.212	-0.5452	205	E2
140(E2)	K	M	0.186	0.4424	0.136	0.1015	205	E2
140(E2)	K	N	-2.109	-2.586	-1.721	-1.066	205	E2
140(E2)	K	P	-7.57	-7.583	-7.513		205	E2
140(E2)	K	Q	-0.184	0.01262	-0.2424	-0.02231	205	E2
140(E2)	K	R	-0.1899	-0.3856	-0.1553	-0.671	205	E2
140(E2)	K	S	-2.247	-2.47	-1.593	-0.04727	205	E2
140(E2)	K	T	-4.034	-6.134	-3.069	-0.5092	205	E2
140(E2)	K	V	-0.279	-0.05902	-0.0866	0.1633	205	E2
140(E2)	K	W	-2.825	-3.896	-1.633		205	E2
140(E2)	K	Y	-3.836	-3.194	-2.87	-0.644	205	E2
141(E1)	N	A	-2.33	-1.975	-1.794	-0.2113	690	E1
141(E1)	N	C	-7.636	-7.261	-5.918		690	E1
141(E1)	N	D	-2.157	-1.896	-1.426	-0.5233	690	E1
141(E1)	N	E	-3.42	-2.796	-2.59	-1.025	690	E1
141(E1)	N	F	-3.119	-2.589	-2.199	-0.03448	690	E1
141(E1)	N	G	-7.537	-7.076	-6.653		690	E1
141(E1)	N	H	-1.862	-1.635	-1.49	0.198	690	E1
141(E1)	N	I	-3.913	-3.862	-3.338	-0.9383	690	E1
141(E1)	N	K	-3.47	-3.359	-2.502	0.4282	690	E1
141(E1)	N	L	-3.953	-4.079	-3.084	1.111	690	E1
141(E1)	N	M	-2.864	-3.572	-2.397	-0.9343	690	E1
141(E1)	N	N	0	0	0	0	690	E1
141(E1)	N	P	-5.587	-5.441	-3.317	0.1343	690	E1
141(E1)	N	Q	-1.71	-1.616	-1.258	-0.377	690	E1
141(E1)	N	R	-2.204	-1.909	-1.288	-0.9987	690	E1
141(E1)	N	S	-1.905	-1.52	-1.965	-0.3144	690	E1
141(E1)	N	T	-2.55	-2.048	-2.442	-0.5093	690	E1
141(E1)	N	V	-2.587	-2.752	-2.023	-0.5497	690	E1
141(E1)	N	W	-3.714	-4.531	-3.038	-0.917	690	E1
141(E1)	N	Y	-1.363	-1.151	-0.7119	-0.003094	690	E1
141(E2)	F	A	-2.575	-3.824	-1.505	-2.039	206	E2
141(E2)	F	C	-6.808	-5.389	-2.691		206	E2
141(E2)	F	D	-6.279	-5.531	-2.268	-3.294	206	E2
141(E2)	F	E	-7.406	-7.448	-4.028		206	E2
141(E2)	F	F	0	0	0	0	206	E2
141(E2)	F	G	-3.878	-4.821	-1.867	-0.6365	206	E2
141(E2)	F	H	-0.9859	-1.845	-0.6205	-0.1583	206	E2
141(E2)	F	I	-3.979	-6.439	-1.923	-1.475	206	E2
141(E2)	F	K	-7.312	-7.265	-5.583		206	E2
141(E2)	F	L	-4.598	-6.659	-3.578	-0.5724	206	E2
141(E2)	F	M	-2.087	-3.457	-1.954	-1.102	206	E2
141(E2)	F	N	-3.924	-4.412	-2.274		206	E2
141(E2)	F	P	-5.251	-5.303	-2.183		206	E2
141(E2)	F	Q	-6.611	-6.446	-3.118	-0.9539	206	E2
141(E2)	F	R	-7.55	-7.162	-6.454		206	E2
141(E2)	F	S	-2.356	-3.187	-0.8903	-1.751	206	E2
141(E2)	F	T	-4.794	-4.515	-0.9772		206	E2
141(E2)	F	V	-3.364	-4.376	-1.652	-0.9675	206	E2
141(E2)	F	W	-5.26	-5.477	-1.532	-1.07	206	E2
141(E2)	F	Y	-0.7604	-0.7806	-0.1856	-0.6438	206	E2
142(E1)	V	A	-0.408	-0.4675	-0.5283	-0.09161	691	E1
142(E1)	V	C	-0.5021	-0.411	-0.2467	-0.5649	691	E1
142(E1)	V	D	-1.476	-1.315	-0.6212	-1.822	691	E1
142(E1)	V	E	-0.6442	-0.171	-0.04689	-1.233	691	E1
142(E1)	V	F	-0.2637	-1.034	-0.3659	-0.3654	691	E1
142(E1)	V	G	-0.5922	-0.8305	-0.7412	0.2181	691	E1
142(E1)	V	H	-0.5066	-0.5034	0.00464	-0.6364	691	E1
142(E1)	V	I	-0.3152	-0.8184	-0.1556	0.0002429	691	E1
142(E1)	V	K	0.1484	0.2954	0.1315	1.177	691	E1
142(E1)	V	L	0.1881	0.2044	0.1787	0.479	691	E1
142(E1)	V	M	-0.0558	-0.1567	-0.1997	0.5956	691	E1
142(E1)	V	N	-1.063	-1.561	-0.9625	-0.07401	691	E1
142(E1)	V	P	-7.31	-7.244	-7.511		691	E1
142(E1)	V	Q	-0.5097	-0.5424	-0.5116	-0.1401	691	E1
142(E1)	V	R	0.08483	0.1287	-0.1095	0.8705	691	E1
142(E1)	V	S	-2.726	-0.2254	-0.3027	0.1422	691	E1
142(E1)	V	T	-0.4325	-0.9488	-0.3956	0.003355	691	E1
142(E1)	V	V	0	0	0	0	691	E1
142(E1)	V	W	0.06999	-1.603	-0.314	-0.6415	691	E1
142(E1)	V	Y	-0.5273	-1.055	-0.4915	-0.2994	691	E1
142(E2)	H	A	0.3275	0.3805	0.1502	-0.2921	207	E2
142(E2)	H	C	-4.426	-2.575	-0.9748	-2.158	207	E2
142(E2)	H	D	-4.533	-3.478	-0.932	-1.862	207	E2
142(E2)	H	E	-3.615	-3.881	-0.4936	-2.945	207	E2
142(E2)	H	F	0.1429	0.7795	0.1094	0.8121	207	E2
142(E2)	H	G	-2.108	-2.812	-0.829	-1.732	207	E2
142(E2)	H	H	0	0	0	0	207	E2
142(E2)	H	I	-2.264	-3.324	-0.2999		207	E2
142(E2)	H	K	-3.508	-3.854	-0.5654		207	E2
142(E2)	H	L	-2.619	-3.494	-0.3587	-0.2364	207	E2
142(E2)	H	M	-2.997	-3.876	-1.37	-1.391	207	E2
142(E2)	H	N	-2.054	-2.758	-0.7768	-0.9327	207	E2
142(E2)	H	P	-0.1783	0.1967	-0.4635	0.1699	207	E2
142(E2)	H	Q	-1.275	-4.266	0.0634	-1.589	207	E2
142(E2)	H	R	-2.473	-2.462	-0.381		207	E2
142(E2)	H	S	-1.02	-0.9617	-0.4649	-0.525	207	E2
142(E2)	H	T	-2.37	-2.966	-0.6865	-1.941	207	E2
142(E2)	H	V	-2.388	-3.205	-1.033	-0.7006	207	E2
142(E2)	H	W	0.3908	0.5299	0.4066	0.79	207	E2
142(E2)	H	Y	-0.0542	0.6277	0.3811	1.003	207	E2
143(E1)	T	A	-7.045	-5.396	-4.511	-0.03055	692	E1
143(E1)	T	C	-6.93	-6.053	-3.674		692	E1
143(E1)	T	D	-6.998	-6.904	-4.404		692	E1
143(E1)	T	E	-1.961	-0.8468	-0.8139	-1.738	692	E1
143(E1)	T	F	-1.123	-1.193	-0.7639	-0.1245	692	E1
143(E1)	T	G	-7.542	-6.998	-7.36		692	E1
143(E1)	T	H	-2.655	-2.757	-1.868	-0.174	692	E1
143(E1)	T	I	-1.296	-1.222	-0.9126	-0.6198	692	E1
143(E1)	T	K	-5.837	-5.578	-3.752	1.491	692	E1
143(E1)	T	L	-1.957	-2.038	-1.624	-0.4266	692	E1
143(E1)	T	M	-1.518	-1.029	-1.458	-0.5831	692	E1
143(E1)	T	N	-0.5459	-0.4878	-0.4186	0.4754	692	E1
143(E1)	T	P	-7.557	-7.255	-7.583		692	E1
143(E1)	T	Q	-3.758	-3.189	-2.405	-0.4064	692	E1
143(E1)	T	R	-7.287	-7.266	-5.143		692	E1
143(E1)	T	S	-0.1299	0.05912	-0.2318	0.09294	692	E1
143(E1)	T	T	0	0	0	0	692	E1
143(E1)	T	V	-1.242	-0.7991	-0.7942	-1.303	692	E1
143(E1)	T	W	-4.538	-4.204	-2.936	-0.6112	692	E1
143(E1)	T	Y	-1.188	-1.204	-1.089	-1.142	692	E1
143(E2)	S	A	0.2567	0.5046	0.2726	0.2685	208	E2
143(E2)	S	C	-4.841	-4.274	-1.997	2.339	208	E2
143(E2)	S	D	-4.309	-3.31	-0.7833		208	E2
143(E2)	S	E	-5.05	-3.807	-0.781		208	E2
143(E2)	S	F	-4.709	-3.32	-0.7485	-2.315	208	E2
143(E2)	S	G	0.2027	0.3928	-0.0029	0.8354	208	E2
143(E2)	S	H	-5.597	-3.84	-1.097	-3.729	208	E2
143(E2)	S	I	-2.731	-2.562	-0.2163	-1.777	208	E2
143(E2)	S	K	-5.632	-3.806	-1.197	-2.863	208	E2
143(E2)	S	L	-4.617	-3.45	-0.9562	-3.67	208	E2
143(E2)	S	M	-5.733	-3.615	-0.8286		208	E2
143(E2)	S	N	-4.029	-3.345	-0.2532	-2.46	208	E2
143(E2)	S	P	-7.2	-5.853	-2.586		208	E2
143(E2)	S	Q	-4.654	-4.021	-0.6097	-1.491	208	E2
143(E2)	S	R	-6.377	-4.09	-1.658	-1.963	208	E2
143(E2)	S	S	0	0	0	0	208	E2
143(E2)	S	T	-3.611	-3.677	-0.8467	-1.981	208	E2
143(E2)	S	V	-1.528	-1.741	-0.8329	-0.2249	208	E2
143(E2)	S	W	-4.335	-4.381	-1.581		208	E2
143(E2)	S	Y	-3.884	-3.259	-0.639	-1.684	208	E2
144(E1)	V	A	-0.4315	-0.7273	-0.4607	-0.08928	693	E1
144(E1)	V	C	-0.6277	-0.5947	-0.317	-0.5533	693	E1
144(E1)	V	D	-7.466	-7.358	-7.599		693	E1
144(E1)	V	E	-6.393	-5.53	-5.333		693	E1
144(E1)	V	F	-0.3131	-1.672	0.1379	-0.0002762	693	E1
144(E1)	V	G	-5.021	-4.883	-3.012		693	E1
144(E1)	V	H	-7.318	-6.598	-5.959		693	E1
144(E1)	V	I	-0.3158	-0.7253	-0.1932	0.2044	693	E1
144(E1)	V	K	-3.87	-5.854	-3.78	0.7388	693	E1
144(E1)	V	L	0.1168	0.2288	0.09805	-0.4925	693	E1
144(E1)	V	M	-1.093	-2.327	-0.6787	-0.02308	693	E1
144(E1)	V	N	-7.23	-7.033	-5.345		693	E1
144(E1)	V	P	-7.529	-7.318	-7.449		693	E1
144(E1)	V	R	-3.803	-4.956	-3.857	1.555	693	E1
144(E1)	V	S	-5.901	-5.075	-3.53		693	E1
144(E1)	V	T	-0.5561	-0.9456	-0.5538	-0.5055	693	E1
144(E1)	V	V	0	0	0	0	693	E1
144(E1)	V	W	-0.4374	-0.686	-0.4287	-0.07919	693	E1
144(E1)	V	Y	-0.7856	-1.191	-0.5881	0.0372	693	E1
144(E2)	R	A	-1.995	-1.694	0.3796	-1.401	209	E2
144(E2)	R	C	-6.528	-4.005	-1.694	-0.7235	209	E2
144(E2)	R	D	-6.75	-4.279	-1.101		209	E2
144(E2)	R	E	-5.412	-2.881	-0.2583		209	E2
144(E2)	R	F	-4.847	-3.316	-0.6835	-4.079	209	E2
144(E2)	R	G	-2.503	-2.796	-0.6342	-0.8147	209	E2
144(E2)	R	H	-3.361	-3.705	-0.6079	-1.237	209	E2
144(E2)	R	I	-1.852	-2.27	0.0552	-1.203	209	E2
144(E2)	R	K	-2.741	-2.668	-0.3468	-1.69	209	E2
144(E2)	R	L	-2.25	-2.532	-0.4303	-0.6568	209	E2
144(E2)	R	M	-4.368	-3.39	-0.5313	-2.771	209	E2
144(E2)	R	N	-1.074	-0.7185	-0.2836	-0.2139	209	E2
144(E2)	R	P	-2.003	-1.366	-0.2649	0.000257	209	E2
144(E2)	R	Q	-4.302	-3.788	-1.294	-2.074	209	E2
144(E2)	R	R	0	0	0	0	209	E2
144(E2)	R	S	-2.563	-2.144	-0.6333	-0.9027	209	E2
144(E2)	R	T	-2.393	-1.78	0.05616	-0.8338	209	E2
144(E2)	R	V	-2.135	-2.269	-0.2376	-1.661	209	E2
144(E2)	R	W	-5.72	-4.024	-1.049	0.3101	209	E2
144(E2)	R	Y	-4.807	-3.266	-0.3232	0.0872	209	E2
145(E1)	S	A	-0.01635	0.2262	-0.2437	-0.04786	694	E1
145(E1)	S	C	-0.4143	0.1748	0.1046	-2.135	694	E1
145(E1)	S	D	-0.7309	-0.2665	0.05732	-2.578	694	E1
145(E1)	S	E	-1.438	-0.4792	0.02636	-2.469	694	E1
145(E1)	S	F	-0.5424	-1.264	-0.3368	0.5864	694	E1
145(E1)	S	G	0.1305	0.019	0.2505	0.4137	694	E1
145(E1)	S	H	-0.1403	0.00705	-0.1326	1.445	694	E1
145(E1)	S	I	-0.6662	-1.252	-0.4825	-1.169	694	E1
145(E1)	S	K	-0.1539	-0.153	-0.0102	0.1728	694	E1
145(E1)	S	L	-0.1515	-0.807	-0.3319	-0.5243	694	E1
145(E1)	S	M	-0.3143	-0.1238	-0.136	0.2113	694	E1
145(E1)	S	N	-0.4604	-0.2408	-0.2379	0.2145	694	E1
145(E1)	S	P	-0.5594	-1.227	-0.3824	-0.5554	694	E1
145(E1)	S	Q	-0.2843	-0.5829	-0.3472	-0.2933	694	E1
145(E1)	S	R	0.2237	0.02575	-0.0122	2.895	694	E1
145(E1)	S	S	0	0	0	0	694	E1
145(E1)	S	T	-0.5221	-0.4579	-0.1286	-0.4005	694	E1
145(E1)	S	V	-0.6256	-1.192	-0.5898	-0.5427	694	E1
145(E1)	S	W	0.09422	-0.1386	-0.1891	0.9901	694	E1
145(E1)	S	Y	-0.08705	-0.7328	-0.3875	1.42	694	E1
145(E2)	P	A	-1.157	-2.496	-0.9778	-0.7421	210	E2
145(E2)	P	C	-7.035	-5.203	-3.202		210	E2
145(E2)	P	D	-7.007	-5.184	-2.226		210	E2
145(E2)	P	E	-5.312	-4.54	-1.932	0.4458	210	E2
145(E2)	P	F	-3.537	-3.989	-1.063	-1.332	210	E2
145(E2)	P	G	-2.137	-3.67	-1.164	-1.546	210	E2
145(E2)	P	H	-0.115	0.2031	-0.2508	-0.2182	210	E2
145(E2)	P	I	-3.232	-3.702	-0.9882		210	E2
145(E2)	P	K	-4.819	-4.338	-2.486	-0.9752	210	E2
145(E2)	P	L	-2.61	-3.407	-1.331	-1.469	210	E2
145(E2)	P	M	-3.667	-4.492	-1.601		210	E2
145(E2)	P	N	-4.796	-5.882	-2.02	-0.7614	210	E2
145(E2)	P	P	0	0	0	0	210	E2
145(E2)	P	Q	-3.469	-4.345	-1.956	-3.301	210	E2
145(E2)	P	S	-1.945	-2.729	-1.16	-1.36	210	E2
145(E2)	P	T	-1.514	-2.484	-0.8442	-0.6873	210	E2
145(E2)	P	V	-2.856	-2.761	-0.8698	-1.04	210	E2
145(E2)	P	Y	-2.284	-2.759	-1.291	-1.444	210	E2
146(E1)	A	A	0	0	0	0	695	E1
146(E1)	A	C	0.224	-0.02015	0.2092	0.0188	695	E1
146(E1)	A	D	-5.704	-4.925	-4.943	0.3833	695	E1
146(E1)	A	E	-5.893	-7.258	-4.436		695	E1
146(E1)	A	F	-0.9456	-1.274	-1.01	-0.7249	695	E1
146(E1)	A	G	-0.4064	0.1076	-0.03395	-0.0322	695	E1
146(E1)	A	H	-3.242	-4.188	-2.638		695	E1
146(E1)	A	I	-0.6726	-0.4351	-0.6305	-0.005734	695	E1
146(E1)	A	K	-7.47	-7.38	-7.519		695	E1
146(E1)	A	L	-0.2995	-1.066	-0.4086	0.4816	695	E1
146(E1)	A	M	-1.03	-1.218	-1.349	0.05787	695	E1
146(E1)	A	N	-0.9834	-0.8107	-1.098	0.8795	695	E1
146(E1)	A	P	-1.483	-1.734	-0.8352	-0.8422	695	E1
146(E1)	A	Q	-2.581	-2.184	-2.199	0.9648	695	E1
146(E1)	A	R	-7.38	-7.495	-7.622		695	E1
146(E1)	A	S	-0.4586	-0.06159	-0.5068	0.02341	695	E1
146(E1)	A	T	-1.023	-1.865	-0.6866	-0.4444	695	E1
146(E1)	A	V	0.1204	0.136	0.0523	-0.2801	695	E1
146(E1)	A	W	-7.488	-7.346	-7.431		695	E1
146(E1)	A	Y	-3.397	-2.825	-1.825	1.142	695	E1
146(E2)	Q	A	0.4358	1.075	0.4156	1.095	211	E2
146(E2)	Q	C	-2.66	-3.343	-1.788	-0.5602	211	E2
146(E2)	Q	D	0.2076	0.6921	0.06221	-0.08656	211	E2
146(E2)	Q	E	-0.8207	-0.2724	-0.1966	0.8384	211	E2
146(E2)	Q	F	0.4846	1.169	0.5282	1.339	211	E2
146(E2)	Q	G	0.16	0.177	0.04435	1.158	211	E2
146(E2)	Q	H	0.0181	0.2257	-0.1829	0.1243	211	E2
146(E2)	Q	I	0.4641	0.9341	0.5132	0.5917	211	E2
146(E2)	Q	K	-6.674	-4.514	-1.607	-0.9153	211	E2
146(E2)	Q	L	0.363	1.033	0.3301	0.7233	211	E2
146(E2)	Q	M	0.4792	1.208	0.4667	1.218	211	E2
146(E2)	Q	N	-1.567	-1.897	-0.6416	-0.8213	211	E2
146(E2)	Q	P	0.3417	0.3763	0.1639	0.04028	211	E2
146(E2)	Q	Q	0	0	0	0	211	E2
146(E2)	Q	R	-3.744	-3.75	-2.554	-0.8907	211	E2
146(E2)	Q	S	0.4359	1.046	0.4888	1.931	211	E2
146(E2)	Q	T	0.4126	0.9876	0.4676	0.7523	211	E2
146(E2)	Q	V	0.2165	0.4476	0.2849	0.1273	211	E2
146(E2)	Q	W	0.3278	0.9347	0.4899	0.4056	211	E2
146(E2)	Q	Y	-0.6553	-1.317	-0.4483	-0.7471	211	E2
147(E1)	Y	A	-2.455	-2.436	-2.494	-0.4805	696	E1
147(E1)	Y	C	-7.329	-6.999	-7.566		696	E1
147(E1)	Y	D	-4.158	-4.361	-3.718	-1.499	696	E1
147(E1)	Y	E	-2.472	-4.056	-2.724	-1.607	696	E1
147(E1)	Y	F	-0.1039	-0.1971	-0.1874	-0.3082	696	E1
147(E1)	Y	G	-4.57	-5.066	-6.405		696	E1
147(E1)	Y	H	-0.06025	-0.08072	-0.01707	-0.543	696	E1
147(E1)	Y	I	-7.335	-5.693	-7.222		696	E1
147(E1)	Y	K	-7.23	-6.046	-7.614		696	E1
147(E1)	Y	L	-7.02	-6.551	-7.522		696	E1
147(E1)	Y	M	-3.369	-2.822	-3.327	0.1413	696	E1
147(E1)	Y	N	-2.619	-3.284	-2.739	-0.6108	696	E1
147(E1)	Y	P	-7.514	-5.17	-7.562		696	E1
147(E1)	Y	Q	-2.692	-2.862	-2.673	-0.7002	696	E1
147(E1)	Y	R	-2.165	-2.276	-2.841	-0.006769	696	E1
147(E1)	Y	S	-2.744	-3.156	-3.291	0.2069	696	E1
147(E1)	Y	T	-3.137	-3.921	-3.253	-0.7006	696	E1
147(E1)	Y	V	-6.797	-3.777	-7.082		696	E1
147(E1)	Y	W	0.1394	-0.387	0.02241	-0.07585	696	E1
147(E1)	Y	Y	0	0	0	0	696	E1
147(E2)	H	A	-0.2881	0.1058	-0.01106	0.03415	212	E2
147(E2)	H	C	-4.542	-4.88	-2.571		212	E2
147(E2)	H	D	-2.423	-3.181	0.1813	-1.696	212	E2
147(E2)	H	E	-6.193	-3.504	-0.6704	-1.854	212	E2
147(E2)	H	F	0.1227	0.08707	0.2487	0.3078	212	E2
147(E2)	H	G	-0.5745	-0.6026	0.0168	-1.248	212	E2
147(E2)	H	H	0	0	0	0	212	E2
147(E2)	H	I	-0.07247	0.0895	0.002711	-0.7297	212	E2
147(E2)	H	K	-2.74	-3.965	-0.4201	-2.153	212	E2
147(E2)	H	L	-1.695	-1.916	-1.01	-0.6896	212	E2
147(E2)	H	M	-2.543	-2.152	-1.035	-0.9379	212	E2
147(E2)	H	N	-1.498	-2.026	-0.4323	-1.145	212	E2
147(E2)	H	P	-7.079	-5.696	-2.711		212	E2
147(E2)	H	Q	-1.2	-1.645	-0.1481	-1.172	212	E2
147(E2)	H	R	-1.8	-3.507	-0.6201		212	E2
147(E2)	H	S	-0.2404	-0.1928	-0.3861	0.1087	212	E2
147(E2)	H	T	-0.2909	-0.359	-0.1629	-0.5908	212	E2
147(E2)	H	V	0.1065	0.6222	0.1755	0.127	212	E2
147(E2)	H	W	0.4437	0.9787	0.4473	1.138	212	E2
147(E2)	H	Y	0.1775	0.5693	0.1605	0.6201	212	E2
148(E1)	A	A	0	0	0	0	697	E1
148(E1)	A	C	-0.4974	-0.1387	-0.421	-0.1862	697	E1
148(E1)	A	D	-4.197	-3.226	-2.963	-0.9035	697	E1
148(E1)	A	E	-7.035	-4.514	-3.312		697	E1
148(E1)	A	F	-3.428	-2.983	-1.584	-0.4257	697	E1
148(E1)	A	G	-1.161	-1.359	-0.8267	-1.035	697	E1
148(E1)	A	H	-5.924	-5.094	-3.607	-0.2313	697	E1
148(E1)	A	I	-0.6362	-0.9064	-0.1102	-0.6218	697	E1
148(E1)	A	K	-7.501	-7.235	-7.404		697	E1
148(E1)	A	L	-0.8682	-0.8338	-0.4451	-0.8121	697	E1
148(E1)	A	M	-0.6941	-0.4796	-0.2797	-0.9847	697	E1
148(E1)	A	N	-1.818	-1.911	-1.821	-0.06814	697	E1
148(E1)	A	P	-0.9939	-0.1603	-0.7139	-0.5602	697	E1
148(E1)	A	Q	-3.506	-3.211	-2.288	0.01189	697	E1
148(E1)	A	R	-7.587	-7.499	-7.286		697	E1
148(E1)	A	S	-1.262	-1.668	-1.142	0.04235	697	E1
148(E1)	A	T	-0.5731	-1.241	-0.7149	-0.536	697	E1
148(E1)	A	V	-0.2655	-0.6062	-0.2085	-0.4204	697	E1
148(E1)	A	W	-7.332	-7.02	-6.551		697	E1
148(E1)	A	Y	-7.48	-6.546	-6.603		697	E1
148(E2)	G	A	-4.408	-5.239	-1.729	1.476	213	E2
148(E2)	G	C	-7.223	-7.255	-5.736		213	E2
148(E2)	G	D	-7.197	-5.487	-2.735		213	E2
148(E2)	G	E	-7.575	-5.319	-2.296		213	E2
148(E2)	G	F	-3.188	-3.282	-0.8053	-1.374	213	E2
148(E2)	G	G	0	0	0	0	213	E2
148(E2)	G	H	-6.406	-4.692	-1.494	-1.841	213	E2
148(E2)	G	I	-6.563	-4.303	-2.079		213	E2
148(E2)	G	K	-7.415	-7.33	-5.877		213	E2
148(E2)	G	L	-6.682	-6.212	-3.74		213	E2
148(E2)	G	M	-7.38		-2.462	-0.323	213	E2
148(E2)	G	N	-6.413	-6.634	-3.428		213	E2
148(E2)	G	P	-7.41	-6.97	-4.409		213	E2
148(E2)	G	Q	-7.247	-6.383	-3.12		213	E2
148(E2)	G	R	-7.282	-7.393	-7.059		213	E2
148(E2)	G	S	-7.078	-5.282	-2.393		213	E2
148(E2)	G	T	-5.897	-4.41	-1.667	-1.357	213	E2
148(E2)	G	V	-6.367	-4.313	-1.964	-1.574	213	E2
148(E2)	G	W	-4.647	-3.947	-0.6691		213	E2
148(E2)	G	Y	-2.431	-2.448	-0.725	-3.362	213	E2
149(E1)	N	A	-1.497	-1.106	-1.633	0.1177	698	E1
149(E1)	N	C	-3.296	-1.241	-2.396		698	E1
149(E1)	N	D	-0.8034	-1.631	-0.1658	-0.6261	698	E1
149(E1)	N	E	-1.236	-0.8413	-0.5993	-0.008378	698	E1
149(E1)	N	F	-1.372	-1.17	-1.26	-0.259	698	E1
149(E1)	N	G	0.1413	0.2353	0.1818	-0.8717	698	E1
149(E1)	N	H	-2.354	-2.294	0.1911	0.1358	698	E1
149(E1)	N	I	-0.8645	-1.391	-0.9614	-0.195	698	E1
149(E1)	N	K	-0.6602	-1.211	-0.5572	-0.483	698	E1
149(E1)	N	L	-0.4043	-0.2081	-0.4727	0.6218	698	E1
149(E1)	N	M	-0.2764	0.1633	-0.1926	0.01557	698	E1
149(E1)	N	N	0	0	0	0	698	E1
149(E1)	N	P	-4.085	-3.677	-2.65	-0.1161	698	E1
149(E1)	N	Q	-0.06263	-0.07925	-0.3791	0.1722	698	E1
149(E1)	N	R	-1.228	-2.204	-1.354	-0.09861	698	E1
149(E1)	N	S	-0.8316	-0.8729	-0.8521	-0.5105	698	E1
149(E1)	N	T	-0.5643	-0.2663	-0.08993	-0.2928	698	E1
149(E1)	N	V	-2.019	-2.062	-1.301	-0.8496	698	E1
149(E1)	N	W	-1.14	-0.3206	-0.7323	-0.07527	698	E1
149(E1)	N	Y	-1.391	-1.393	0.00175	-0.4791	698	E1
149(E2)	R	A	-0.8063	-0.7398	-0.3522	0.01671	214	E2
149(E2)	R	C	-0.9954	-0.9435	-0.7247	-0.9211	214	E2
149(E2)	R	D	-0.7586	-1.386	-0.7053	-0.4688	214	E2
149(E2)	R	E	-1.896	-0.9643	-2.523	-0.172	214	E2
149(E2)	R	F	-0.5132	-0.1309	-0.1067	0.07845	214	E2
149(E2)	R	G	-1.11	-1.644	-0.8356	-0.4918	214	E2
149(E2)	R	H	-2.258	-1.705	-1.029	-0.7898	214	E2
149(E2)	R	I	0.1986	0.5377	0.2335	0.08452	214	E2
149(E2)	R	K	0.2598	0.4776	0.2742	-0.1196	214	E2
149(E2)	R	L	-0.0157	0.4	0.283	-0.01626	214	E2
149(E2)	R	M	0.09745	0.5136	0.2272	-0.04698	214	E2
149(E2)	R	N	-1.155	-1.21	-0.8151	-0.06667	214	E2
149(E2)	R	P	-0.5056	-1.324	0.04245	-0.5744	214	E2
149(E2)	R	Q	-1.297	-0.7036	-1.057	-0.6474	214	E2
149(E2)	R	R	0	0	0	0	214	E2
149(E2)	R	S	-0.7736	-0.416	-0.4831	-0.4958	214	E2
149(E2)	R	T	0.1262	-0.03375	0.09038	-0.1477	214	E2
149(E2)	R	V	-0.0845	-0.1771	0.1322	-0.4564	214	E2
149(E2)	R	W	-2.564	-2.253	-1.538	-1.67	214	E2
149(E2)	R	Y	-0.4078	-0.4741	-0.3432	-0.1726	214	E2
15(6K)	Q	A	0.1598	-0.6246	0.1874	0.009951	503	6K
15(6K)	Q	C	-0.005115	-0.07793	-0.000315	-0.08143	503	6K
15(6K)	Q	D	-0.1719	-0.3808	-0.02218	0.06099	503	6K
15(6K)	Q	E	0.1627	0.2084	0.1491	0.1951	503	6K
15(6K)	Q	F	0.04198	-0.1646	0.1207	0.3229	503	6K
15(6K)	Q	G	0.1771	0.2621	-0.1147	0.203	503	6K
15(6K)	Q	H	-0.2819	-0.00845	-0.0927	-0.1955	503	6K
15(6K)	Q	I	0.09124	0.02449	-0.03685	0.1046	503	6K
15(6K)	Q	K	-0.3223	-1.043	-0.1585	-0.2067	503	6K
15(6K)	Q	L	-0.2829	-0.2006	-0.2173	-0.08154	503	6K
15(6K)	Q	M	-0.1791	-0.4382	-0.1054	0.1255	503	6K
15(6K)	Q	N	-0.1536	-0.7641	0.05944	0.01058	503	6K
15(6K)	Q	P	0.1059	-0.01268	-0.1325	0.158	503	6K
15(6K)	Q	Q	0	0	0	0	503	6K
15(6K)	Q	R	0.2298	0.1734	0.2318	0.3876	503	6K
15(6K)	Q	S	-0.3282	-0.3593	0.1666	0.3706	503	6K
15(6K)	Q	T	-0.1275	-0.8	-0.1915	-0.363	503	6K
15(6K)	Q	V	0.163	0.2501	0.1371	0.1493	503	6K
15(6K)	Q	W	-0.6109	-0.08675	-0.5472	0.1195	503	6K
15(6K)	Q	Y	0.03113	-0.2501	-0.01489	-0.2126	503	6K
15(E1)	Y	A	-0.1855	-0.08519	-0.2455	0.05763	564	E1
15(E1)	Y	C	-1.259	-1.287	-0.6853	-0.1976	564	E1
15(E1)	Y	D	-4.918	-5.373	-3.2	0.1856	564	E1
15(E1)	Y	E	-2.62	-3.575	-1.593	-0.302	564	E1
15(E1)	Y	F	-0.1915	0.08685	-0.1389	0.2747	564	E1
15(E1)	Y	G	-1.522	-0.8098	-1.264	-0.08609	564	E1
15(E1)	Y	H	-0.5625	-1.268	-0.5155	-0.2826	564	E1
15(E1)	Y	I	-0.6126	-1.26	-0.5875	-0.1873	564	E1
15(E1)	Y	K	-0.7138	-0.5512	-0.536	-0.5117	564	E1
15(E1)	Y	L	-0.6708	-1.211	-0.6895	-0.5416	564	E1
15(E1)	Y	M	-0.1805	-0.4057	-0.2393	-0.09447	564	E1
15(E1)	Y	N	-6.701	-5.783	-5.955		564	E1
15(E1)	Y	P	-7.566	-7.431	-7.594		564	E1
15(E1)	Y	Q	-1.089	-1.212	-1.011	-0.5605	564	E1
15(E1)	Y	R	-0.03679	0.3816	-0.1501	0.6968	564	E1
15(E1)	Y	S	-0.4047	-0.3591	0.0757	-0.3049	564	E1
15(E1)	Y	T	-0.452	-0.5308	-0.251	-0.1483	564	E1
15(E1)	Y	V	-0.7146	-1.039	-0.2355	-0.07076	564	E1
15(E1)	Y	W	-0.99	-1.534	-0.6467	-0.01071	564	E1
15(E1)	Y	Y	0	0	0	0	564	E1
15(E2)	Y	A	-7.241	-7.39	-7.656		80	E2
15(E2)	Y	C	-7.562	-7.537	-7.351		80	E2
15(E2)	Y	D	-7.415	-7.518	-7.508		80	E2
15(E2)	Y	E	-7.509	-7.319	-7.522		80	E2
15(E2)	Y	F	-7.569	-7.409	-7.386		80	E2
15(E2)	Y	G	-7.6	-7.265	-7.325		80	E2
15(E2)	Y	H	-7.567	-7.15	-7.446		80	E2
15(E2)	Y	I	-7.53	-7.502	-7.439		80	E2
15(E2)	Y	K	-7.216	-6.966	-7.152		80	E2
15(E2)	Y	L	-7.153	-7.295	-7.587		80	E2
15(E2)	Y	M	-7.444	-7.518	-7.377		80	E2
15(E2)	Y	N	-7.412	-7.319	-7.324		80	E2
15(E2)	Y	P	-7.514	-7.547	-7.55		80	E2
15(E2)	Y	Q	-7.512	-7.487	-7.54		80	E2
15(E2)	Y	R	-7.168	-6.652	-6.621		80	E2
15(E2)	Y	S	-7.385	-7.523	-7.439		80	E2
15(E2)	Y	T	-7.488	-7.527	-7.527		80	E2
15(E2)	Y	V	-7.351	-7.329	-7.521		80	E2
15(E2)	Y	W	-7.313	-7.305	-7.492		80	E2
15(E2)	Y	Y	0	0	0	0	80	E2
15(E3)	F	A	-1.016	-0.8483	-0.74	-0.1378	16	E3
15(E3)	F	C	-1.898	-2.055	-1.341	-0.1016	16	E3
15(E3)	F	D	-4.633	-4.71	-3.157	-1.033	16	E3
15(E3)	F	E	-6.663	-6.878	-5.19		16	E3
15(E3)	F	F	0	0	0	0	16	E3
15(E3)	F	G	-2.529	-2.915	-1.819	-0.07418	16	E3
15(E3)	F	H	-1.8	-1.897	-0.7782	-0.2506	16	E3
15(E3)	F	I	0.01011	0.02965	-0.09762	-0.5611	16	E3
15(E3)	F	K	-3.767	-4.232	-3.054	0.4767	16	E3
15(E3)	F	L	-0.4684	-0.5355	-0.4696	-0.236	16	E3
15(E3)	F	M	-0.7177	-1.14	-0.4462	0.7049	16	E3
15(E3)	F	N	-2.601	-2.965	-1.728	-0.5508	16	E3
15(E3)	F	P	-2.419	-2.635	-1.684	-0.4767	16	E3
15(E3)	F	Q	-2.004	-2.665	-1.419	-0.05231	16	E3
15(E3)	F	R	-3.349	-3.26	-2.192	0.423	16	E3
15(E3)	F	S	-2.279	-3.006	-1.77	-0.5835	16	E3
15(E3)	F	T	-1.912	-2.189	-1.318	-0.2134	16	E3
15(E3)	F	V	-0.6774	-0.4414	-0.4085	-0.02061	16	E3
15(E3)	F	W	0.3918	-0.2959	0.0055	-0.2888	16	E3
15(E3)	F	Y	-1.121	-1.178	-0.7368	-0.3185	16	E3
150(E1)	G	A	-0.5374	-0.4383	-0.7744	-0.1707	699	E1
150(E1)	G	C	-7.47	-7.383	-7.588		699	E1
150(E1)	G	D	-3.51	-2.625	-1.594	-1.124	699	E1
150(E1)	G	E	-4.242	-5.111	-3.295		699	E1
150(E1)	G	F	-3.111	-1.337	-1.984	0.1229	699	E1
150(E1)	G	G	0	0	0	0	699	E1
150(E1)	G	H	-3.619	-2.272	-3.232	0.00566	699	E1
150(E1)	G	I	-5.103	-5.264	-4.185	-0.02159	699	E1
150(E1)	G	K	-7.393	-7.188	-7.565		699	E1
150(E1)	G	L	-7.029	-5.398	-4.522		699	E1
150(E1)	G	M	-3.103	-5.04	-2.439		699	E1
150(E1)	G	N	-4.53	-4.018	-3.889		699	E1
150(E1)	G	P	-6.821	-5.354	-7.547		699	E1
150(E1)	G	Q	-2.343	-2.832	-1.466	-1.531	699	E1
150(E1)	G	R	-7.311	-7.304	-7.244		699	E1
150(E1)	G	S	-1.864	-2.21	-1.369	-0.09508	699	E1
150(E1)	G	T	-3.764	-4.256	-2.604	-0.09163	699	E1
150(E1)	G	V	-5.099	-4.781	-3.702	1.258	699	E1
150(E1)	G	W	-4.345	-3.084	-3.013	-1.034	699	E1
150(E1)	G	Y	-3.762	-3.428	-2.804	-0.07373	699	E1
150(E2)	E	A	-1.967	-3.981	-1.733	-0.0285	215	E2
150(E2)	E	C	-2.009	-2.609	-1.051	-0.7208	215	E2
150(E2)	E	D	0.2811	0.3476	0.3105	0.2377	215	E2
150(E2)	E	E	0	0	0	0	215	E2
150(E2)	E	F	-1.865	-4.18	-1.752	-1.216	215	E2
150(E2)	E	G	-2.407	-4.439	-2.134	-1.22	215	E2
150(E2)	E	H	-2.784	-4.774	-2.535		215	E2
150(E2)	E	I	-1.793	-4.337	-2.107	-1.231	215	E2
150(E2)	E	K	-6.872	-5.446	-3.301	-0.1577	215	E2
150(E2)	E	L	-2.045	-2.96	-1.511		215	E2
150(E2)	E	M	-1.459	-3.07	-1.531	-1.161	215	E2
150(E2)	E	N	-2.103	-3.242	-1.348	-0.06012	215	E2
150(E2)	E	P	-2.249	-4.79	-2.112	-0.9149	215	E2
150(E2)	E	Q	-1.57	-3.031	-1.683	-1.116	215	E2
150(E2)	E	R	-6.082	-7.294	-6.117		215	E2
150(E2)	E	S	-1.233	-3.123	-1.467	-1.402	215	E2
150(E2)	E	T	-2.311	-4.185	-1.849	-1.336	215	E2
150(E2)	E	V	-1.96	-3.869	-1.492	-2.069	215	E2
150(E2)	E	W	-2.088	-3.451	-1.941	-1.027	215	E2
150(E2)	E	Y	-2.454	-4.215	-1.822	-1.099	215	E2
151(E1)	D	A	-0.04432	0.1745	-0.2937	0.9634	700	E1
151(E1)	D	C	-1.846	-2.31	-2.768	1.041	700	E1
151(E1)	D	D	0	0	0	0	700	E1
151(E1)	D	E	0.07798	-0.6206	-0.1291	-0.417	700	E1
151(E1)	D	F	0.1936	0.4592	0.106	0.4813	700	E1
151(E1)	D	G	-0.4888	-0.3593	-0.2213	0.08604	700	E1
151(E1)	D	H	0.2389	0.5047	0.1887	0.2136	700	E1
151(E1)	D	I	0.2034	0.491	0.1605	0.3717	700	E1
151(E1)	D	K	-7.514	-6.805	-7.334		700	E1
151(E1)	D	L	0.1775	0.434	0.1291	0.1817	700	E1
151(E1)	D	M	-0.01455	0.2564	0.06874	-0.003132	700	E1
151(E1)	D	N	-0.1477	-0.07285	-0.1982	0.008173	700	E1
151(E1)	D	P	-3.082	-3.348	-2.538	-0.8835	700	E1
151(E1)	D	Q	-0.5043	-0.2444	-0.464	0.1104	700	E1
151(E1)	D	R	-7.339	-6.429	-7.624		700	E1
151(E1)	D	S	-7.472	-7.062	-7.52		700	E1
151(E1)	D	T	-7.587	-7.444	-7.649		700	E1
151(E1)	D	V	0.1766	0.4462	0.1581	0.415	700	E1
151(E1)	D	W	0.2707	0.5055	0.2394	0.5429	700	E1
151(E1)	D	Y	0.2148	0.4879	0.1956	0.4832	700	E1
151(E2)	L	A	-3.069	-5.449	-2.319	-0.1139	216	E2
151(E2)	L	C	-7.423	-7.523	-7.151		216	E2
151(E2)	L	D	-7.555	-7.281	-7.482		216	E2
151(E2)	L	E	-2.222	-2.099	-1.857	-0.4508	216	E2
151(E2)	L	F	-1.105	-1.579	-1.007	-0.06868	216	E2
151(E2)	L	G	-7.419	-7.439	-7.461		216	E2
151(E2)	L	H	-4.972	-4.159	-3.583		216	E2
151(E2)	L	I	-1.215	-1.244	-0.6441	-0.9062	216	E2
151(E2)	L	K	-6.296	-7.034	-5.011		216	E2
151(E2)	L	L	0	0	0	0	216	E2
151(E2)	L	M	0.212	0.4743	0.1981	0.5206	216	E2
151(E2)	L	N	-7.345	-7.261	-7.371		216	E2
151(E2)	L	P	-7.48	-7.409	-7.583		216	E2
151(E2)	L	Q	-3.336	-5.051	-2.931	-0.6814	216	E2
151(E2)	L	R	-6.409	-6.487	-4.514		216	E2
151(E2)	L	S	-7.422	-7.396	-6.904		216	E2
151(E2)	L	T	-3.223	-4.302	-3.013	-1.79	216	E2
151(E2)	L	V	-0.3754	-0.7769	-0.2521	-0.6751	216	E2
151(E2)	L	W	-2.518	-4.583	-2.019	-0.4571	216	E2
151(E2)	L	Y	-0.8472	-1.441	-0.7265	-0.4238	216	E2
152(E1)	H	A	-0.7417	-0.7248	-1.387	-0.7523	701	E1
152(E1)	H	C	-2.518	-2.793	-1.593	-0.3783	701	E1
152(E1)	H	D	-0.8865	-1.678	-0.8622	-0.4031	701	E1
152(E1)	H	E	0.1408	0.1208	-0.3055	-0.6388	701	E1
152(E1)	H	F	-0.04956	-0.4462	-0.4022	0.02088	701	E1
152(E1)	H	G	-0.1012	-0.7669	0.04098	-0.5348	701	E1
152(E1)	H	H	0	0	0	0	701	E1
152(E1)	H	I	-1.138	-1.252	-2.078	-0.6392	701	E1
152(E1)	H	K	-1.012	-1.857	-0.01116	0.2393	701	E1
152(E1)	H	L	-0.3431	-0.5956	-0.2812	-0.8634	701	E1
152(E1)	H	M	-0.2853	-0.9712	-0.09134	-0.07538	701	E1
152(E1)	H	N	-0.8534	-2.007	-0.2727	-0.7318	701	E1
152(E1)	H	P	-3.211	-3.988	-3.258	0.07123	701	E1
152(E1)	H	Q	-0.8039	-1.196	-0.4768	-0.6126	701	E1
152(E1)	H	R	-0.5803	-1.107	-0.08067	-0.4464	701	E1
152(E1)	H	S	-0.2909	-0.6253	-0.263	-0.1861	701	E1
152(E1)	H	T	0.2178	-1.484	-0.08015	-0.3498	701	E1
152(E1)	H	V	-0.8934	-0.685	-0.6849	-0.572	701	E1
152(E1)	H	W	-0.0505	-0.5196	-0.09095	0.08425	701	E1
152(E1)	H	Y	-0.325	-0.2848	-0.58	0.01808	701	E1
152(E2)	P	A	-0.6474	-1.339	-0.9306	-1.252	217	E2
152(E2)	P	C	-6.577	-6.495	-5.066		217	E2
152(E2)	P	D	-0.8253	-0.6449	0.09424	-1.32	217	E2
152(E2)	P	E	-2.587	-0.7629	-1.107	-2.238	217	E2
152(E2)	P	F	-3.292	-4.976	-2.715	-1.019	217	E2
152(E2)	P	G	-1.909	-2.544	-1.353	-1.225	217	E2
152(E2)	P	H	-2.313	-2.784	-1.752	-1.513	217	E2
152(E2)	P	I	-3.415	-6	-2.479	-0.8019	217	E2
152(E2)	P	K	-3.695	-5.364	-3.679	-2.407	217	E2
152(E2)	P	L	-1.204	-1.655	-0.9156	-1.447	217	E2
152(E2)	P	M	-1.066	-1.852	-1.011	0.4517	217	E2
152(E2)	P	N	-3.396	-2.267	-1.224	-3.487	217	E2
152(E2)	P	P	0	0	0	0	217	E2
152(E2)	P	Q	-0.5764	-0.5717	-0.05606	0.2246	217	E2
152(E2)	P	R	-3.441	-4.451	-2.465	-0.541	217	E2
152(E2)	P	S	-0.9392	-1.048	-0.9137	-0.4288	217	E2
152(E2)	P	T	-1.833	-3.457	-1.413	0.1462	217	E2
152(E2)	P	V	-1.647	-1.97	-1.059	-1.364	217	E2
152(E2)	P	W	-1.671	-2.026	-1.529	-0.1562	217	E2
152(E2)	P	Y	-3.848	-4.529	-2.723	-0.1026	217	E2
153(E1)	A	A	0	0	0	0	702	E1
153(E1)	A	C	-0.767	-1.406	-1.154	0.4019	702	E1
153(E1)	A	D	-0.9297	-1.094	-0.4306	-0.3057	702	E1
153(E1)	A	E	-0.2606	-0.7867	-0.3614	-0.3572	702	E1
153(E1)	A	F	0.0507	0.1177	-0.2509	-0.007273	702	E1
153(E1)	A	G	-0.02785	-0.4118	0.1129	0.1762	702	E1
153(E1)	A	H	0.2457	0.4879	0.2348	0.4774	702	E1
153(E1)	A	I	0.1602	0.4606	0.0424	0.9245	702	E1
153(E1)	A	K	0.1305	0.2134	-0.0083	-0.2516	702	E1
153(E1)	A	L	0.2593	0.5252	0.2475	0.552	702	E1
153(E1)	A	M	-0.1623	-0.00575	-0.07842	0.3445	702	E1
153(E1)	A	N	-2.28	-3.062	-1.293	-0.07692	702	E1
153(E1)	A	P	-0.1615	-1.042	0.0447	-0.1376	702	E1
153(E1)	A	Q	0.2478	0.4759	0.2404	0.3155	702	E1
153(E1)	A	R	0.1222	0.333	0.08046	0.6733	702	E1
153(E1)	A	S	0.1363	0.3644	0.1275	-0.06692	702	E1
153(E1)	A	T	0.1465	0.1099	0.03787	0.1695	702	E1
153(E1)	A	V	0.2191	0.4884	0.1449	0.3353	702	E1
153(E1)	A	W	-0.1555	0.3221	-0.1971	0.00999	702	E1
153(E1)	A	Y	0.1515	0.4208	0.192	0.3463	702	E1
153(E2)	C	A	-7.479	-7.448	-7.564		218	E2
153(E2)	C	C	0	0	0	0	218	E2
153(E2)	C	D	-7.505	-7.389	-7.479		218	E2
153(E2)	C	E	-6.447	-6.63	-7.503		218	E2
153(E2)	C	F	-7.507	-7.453	-7.575		218	E2
153(E2)	C	G	-7.469	-7.46	-7.538		218	E2
153(E2)	C	H	-7.579	-7.3	-7.615		218	E2
153(E2)	C	I	-7.579	-7.37	-7.637		218	E2
153(E2)	C	K	-7.498	-7.322	-7.517		218	E2
153(E2)	C	L	-7.642	-7.378	-7.653		218	E2
153(E2)	C	M	-7.421	-7.185	-7.486		218	E2
153(E2)	C	N	-7.217	-7.271	-7.489		218	E2
153(E2)	C	P	-7.577	-7.051	-7.393		218	E2
153(E2)	C	Q	-7.533	-7.54	-7.427		218	E2
153(E2)	C	R	-6.952	-7.261	-7.496		218	E2
153(E2)	C	S	-6.815	-6.84	-7.017		218	E2
153(E2)	C	T	-7.616	-7.515	-7.569		218	E2
153(E2)	C	V	-7.486	-7.203	-7.313		218	E2
153(E2)	C	W	-7.306	-7.509	-7.359		218	E2
153(E2)	C	Y	-7.383	-7.524	-7.567		218	E2
154(E1)	V	A	-0.3705	-1.61	-0.7957	0.02268	703	E1
154(E1)	V	C	-1.088	-1.044	-0.4706	0.03312	703	E1
154(E1)	V	E	-1.218	-1.293	-0.4078	-1.093	703	E1
154(E1)	V	F	-1.665	-1.451	-1.125	-0.6187	703	E1
154(E1)	V	G	-1.381	-0.9106	-0.8441	0.03637	703	E1
154(E1)	V	I	-0.6798	-0.8746	-1.181	0.09036	703	E1
154(E1)	V	K	-0.123	-0.2945	-0.1738	1.118	703	E1
154(E1)	V	L	-1.933	-1.744	-0.6734	-1.007	703	E1
154(E1)	V	M	-0.9661	-0.7137	-0.4631	-0.113	703	E1
154(E1)	V	N	-2.197	-1.746	-0.8886	-1.413	703	E1
154(E1)	V	P	-7.363	-6.87	-6.947		703	E1
154(E1)	V	Q	-0.5556	-0.7468	-0.4052	-0.4956	703	E1
154(E1)	V	R	-0.1528	-0.6355	-0.4004	1.659	703	E1
154(E1)	V	S	-1.438	-2.007	-0.9695	-1.356	703	E1
154(E1)	V	T	-0.1435	-0.1036	0.00865	-0.5816	703	E1
154(E1)	V	V	0	0	0	0	703	E1
154(E1)	V	W	-0.5908	-1.184	-0.7096	-0.1022	703	E1
154(E2)	S	A	-7.31	-7.382	-7.152	1.591	219	E2
154(E2)	S	C	-7.506	-7.462	-7.532		219	E2
154(E2)	S	D	-7.454	-7.381	-7.489		219	E2
154(E2)	S	E	-7.107	-7.47	-7.56		219	E2
154(E2)	S	F	-7.353	-7.316	-7.138		219	E2
154(E2)	S	G	-7.626	-7.364	-7.553		219	E2
154(E2)	S	H	-7.557	-7.273	-7.348		219	E2
154(E2)	S	I	-7.623	-7.323	-7.519		219	E2
154(E2)	S	K	-7.459	-7.415	-7.565		219	E2
154(E2)	S	L	-7.571	-7.531	-7.466		219	E2
154(E2)	S	M	-7.625	-7.01	-7.481		219	E2
154(E2)	S	N	-7.362	-7.261	-7.183	2.513	219	E2
154(E2)	S	P	-7.473	-7.373	-7.593		219	E2
154(E2)	S	Q	-7.393	-7.486	-7.462		219	E2
154(E2)	S	R	-7.502	-7.434	-7.655		219	E2
154(E2)	S	S	0	0	0	0	219	E2
154(E2)	S	T	0.00215	-0.5451	-0.3349	-0.5976	219	E2
154(E2)	S	V	-6.129	-6.914	-5.316	1.534	219	E2
154(E2)	S	W	-7.482	-7.517	-7.473		219	E2
154(E2)	S	Y	-7.557	-7.463	-7.476		219	E2
155(E1)	T	A	0.1717	0.02364	0.1364	-0.04102	704	E1
155(E1)	T	C	-0.3071	-0.6375	-0.1042	-0.3627	704	E1
155(E1)	T	D	-0.3733	-1.243	0.004925	-0.5199	704	E1
155(E1)	T	E	-0.3476	-0.7798	-0.4869		704	E1
155(E1)	T	F	-0.37	-0.4039	-2.128	0.05592	704	E1
155(E1)	T	G	-0.1441	-0.2501	-0.122	-0.09761	704	E1
155(E1)	T	H	0.1906	0.2732	0.1919	-0.2282	704	E1
155(E1)	T	I	-0.1674	-0.1251	-0.1058	-0.2502	704	E1
155(E1)	T	K	-0.04825	0.4789	0.04275	0.5708	704	E1
155(E1)	T	L	-0.8466	-1.723	-0.3976	-0.1949	704	E1
155(E1)	T	M	0.04837	-0.000349	0.00885	-0.2105	704	E1
155(E1)	T	N	-0.01782	0.1181	-0.07767	-0.05718	704	E1
155(E1)	T	P	-0.6436	-0.6138	-0.2609	-0.2488	704	E1
155(E1)	T	Q	-0.3767	-0.4224	-0.3364	-0.1865	704	E1
155(E1)	T	R	0.249	0.5247	0.2428	0.9793	704	E1
155(E1)	T	S	-1.065	-0.821	-0.7561	0.01829	704	E1
155(E1)	T	T	0	0	0	0	704	E1
155(E1)	T	V	0.0218	-0.4076	-0.03752	-0.2161	704	E1
155(E1)	T	W	0.06037	0.3727	-0.6862	-0.1624	704	E1
155(E1)	T	Y	0.1356	0.008306	0.02309	-0.4947	704	E1
155(E2)	T	A	-6.425	-7.223	-4.94		220	E2
155(E2)	T	C	-7.449	-7.137	-7.374		220	E2
155(E2)	T	D	-7.556	-7.494	-7.497		220	E2
155(E2)	T	E	-7.399	-7.417	-6.258		220	E2
155(E2)	T	F	-7.467	-7.513	-7.52		220	E2
155(E2)	T	G	-6.917	-7.214	-5.468		220	E2
155(E2)	T	H	-6.904	-7.351	-7.122		220	E2
155(E2)	T	I	-7.118	-6.606	-4.373		220	E2
155(E2)	T	K	-7.553	-7.475	-7.024		220	E2
155(E2)	T	L	-7.341	-7.314	-7.149		220	E2
155(E2)	T	M	-7.533	-7.435	-6.15		220	E2
155(E2)	T	N	-7.287	-7.426	-7.338		220	E2
155(E2)	T	P	-7.591	-7.55	-7.5		220	E2
155(E2)	T	Q	-6.755	-7.341	-6.002		220	E2
155(E2)	T	R	-7.286	-7.293	-7.449		220	E2
155(E2)	T	S	-1.284	-3.389	-0.6623	-1.076	220	E2
155(E2)	T	T	0	0	0	0	220	E2
155(E2)	T	V	-6.117	-6.413	-4.05		220	E2
155(E2)	T	W	-7.446	-7.438	-7.556		220	E2
155(E2)	T	Y	-7.559	-7.425	-7.231		220	E2
156(E1)	V	A	0.02512	-0.1062	-0.1832	0.315	705	E1
156(E1)	V	C	-0.4369	-0.3861	-0.1633	-0.08194	705	E1
156(E1)	V	D	-0.9899	-0.08872	0.05773	-1.694	705	E1
156(E1)	V	E	-0.484	-0.2579	-0.1756	-0.6666	705	E1
156(E1)	V	F	-1.433	-1.629	-0.9538	-0.1682	705	E1
156(E1)	V	G	-0.4128	0.2485	0.06222	0.4168	705	E1
156(E1)	V	H	0.1502	0.1047	0.2319	0.05957	705	E1
156(E1)	V	I	0.06277	-0.1185	-0.07921	0.2207	705	E1
156(E1)	V	K	-0.7228	-1.065	-1.115	1.119	705	E1
156(E1)	V	L	-0.1134	-0.1516	-0.1678	0.1607	705	E1
156(E1)	V	M	0.001787	-0.2376	-0.1887	0.01897	705	E1
156(E1)	V	N	-0.9546	-1.349	-1.538	1.213	705	E1
156(E1)	V	P	-4.154	-3.439	-3.152	2.209	705	E1
156(E1)	V	Q	-0.2357	-0.2576	0.05615	0.8354	705	E1
156(E1)	V	R	0.1101	0.1783	-0.04445	2.186	705	E1
156(E1)	V	S	-0.1356	0.248	-0.3746	0.5553	705	E1
156(E1)	V	T	-0.00101	0.189	0.0317	0.03906	705	E1
156(E1)	V	V	0	0	0	0	705	E1
156(E1)	V	W	-0.4567	-0.4154	-0.4169	0.4478	705	E1
156(E1)	V	Y	-0.0737	0.2152	0.04445	0.004272	705	E1
156(E2)	Y	A	-7.095	-7.071	-7.201		221	E2
156(E2)	Y	C	-7.603	-7.354	-7.556		221	E2
156(E2)	Y	D	-7.598	-7.567	-7.66		221	E2
156(E2)	Y	E	-7.403	-7.409	-7.423		221	E2
156(E2)	Y	F	-4.469	-6.258	-3.888	0.3129	221	E2
156(E2)	Y	G	-7.585	-7.447	-7.113		221	E2
156(E2)	Y	H	-7.706	-7.623	-7.713		221	E2
156(E2)	Y	I	-7.557	-7.505	-7.546		221	E2
156(E2)	Y	K	-6.999	-7.082	-6.892		221	E2
156(E2)	Y	L	-7.614	-7.498	-7.66		221	E2
156(E2)	Y	M	-7.456	-7.058	-7.135		221	E2
156(E2)	Y	N	-7.351	-7.261	-7.377		221	E2
156(E2)	Y	P	-7.572	-7.399	-7.364		221	E2
156(E2)	Y	Q	-7.431	-7.336	-7.386		221	E2
156(E2)	Y	R	-7.549	-7.476	-6.926		221	E2
156(E2)	Y	S	-7.604	-7.519	-7.667		221	E2
156(E2)	Y	T	-7.469	-7.39	-7.51		221	E2
156(E2)	Y	V	-7.517	-7.296	-7.582		221	E2
156(E2)	Y	W	-5.027	-5.269	-4.119		221	E2
156(E2)	Y	Y	0	0	0	0	221	E2
157(E1)	K	A	0.1734	0.3342	0.2016	-0.8038	706	E1
157(E1)	K	C	-1.412	-1.441	-0.7582	-1.676	706	E1
157(E1)	K	D	-1.024	-0.7112	-0.2559	-1.435	706	E1
157(E1)	K	E	-1.516	-1.096	-0.3342	-1.041	706	E1
157(E1)	K	F	-1.155	-0.5258	-0.579	-0.649	706	E1
157(E1)	K	G	-0.8135	-0.1611	-0.1491	-1.313	706	E1
157(E1)	K	H	-0.07414	0.1938	0.154	-0.3755	706	E1
157(E1)	K	I	-0.8613	-0.05792	-0.4516		706	E1
157(E1)	K	K	0	0	0	0	706	E1
157(E1)	K	L	-0.4458	-0.04329	-0.1753	-1.406	706	E1
157(E1)	K	M	-0.8119	-0.7218	-0.483	-0.4797	706	E1
157(E1)	K	N	-0.06116	-0.1766	-0.1218	-0.6506	706	E1
157(E1)	K	P	-2.423	-1.988	-1.384	-0.382	706	E1
157(E1)	K	Q	-0.8512	-0.507	-0.1602	-0.6166	706	E1
157(E1)	K	R	-0.1508	0.03686	0.05359	0.2707	706	E1
157(E1)	K	S	-0.6319	-0.5479	-0.1748	-0.6632	706	E1
157(E1)	K	T	-0.4368	-0.3019	-0.09235	-1.02	706	E1
157(E1)	K	V	-0.5429	-1.013	-0.09559	-0.9755	706	E1
157(E1)	K	W	-1.562	-0.01368	-0.3053	-0.4637	706	E1
157(E1)	K	Y	-1.477	-1.22	-0.503	-1	706	E1
157(E2)	A	A	0	0	0	0	222	E2
157(E2)	A	C	-2.89	-3.692	-1.566	-1.299	222	E2
157(E2)	A	D	-1.247	-1.935	-0.2068	-1.573	222	E2
157(E2)	A	E	-2.492	-0.8229	0.1477	-1.202	222	E2
157(E2)	A	F	-1.474	-4.363	-3.807		222	E2
157(E2)	A	G	-0.1956	-1.937	-0.3741	0.01121	222	E2
157(E2)	A	H	-3.405	-4.319	-1.52	-0.6435	222	E2
157(E2)	A	I	0.06037	-0.1632	0.07223	0.05637	222	E2
157(E2)	A	K	0.03595	-2.313	-0.4385	0.7864	222	E2
157(E2)	A	L	0.1886	0.4572	0.1929	0.1356	222	E2
157(E2)	A	M	-0.2097	-0.09313	-0.2165	-0.5633	222	E2
157(E2)	A	N	-0.862	-1.753	0.4937	-1.977	222	E2
157(E2)	A	P	-7.358	-7.505	-7.129		222	E2
157(E2)	A	Q	0.3052	-0.2732	0.3969	-0.2352	222	E2
157(E2)	A	R	0.2257	-2.082	-0.3224	0.6184	222	E2
157(E2)	A	S	0.4113	-1.166	0.4051	0.8567	222	E2
157(E2)	A	T	0.2026	-0.6935	0.06478	0.5515	222	E2
157(E2)	A	V	0.1998	0.5011	0.2182	-0.4091	222	E2
157(E2)	A	W	-1.638	-5.364	-1.86	0.2649	222	E2
157(E2)	A	Y	-0.6568	-3.021	-0.8922	-0.5417	222	E2
158(E1)	D	A	0.1193	0.3165	0.05268	1.121	707	E1
158(E1)	D	C	-2.857	-3.621	-2.673	0.1269	707	E1
158(E1)	D	D	0	0	0	0	707	E1
158(E1)	D	E	0.03298	-0.1943	0.04645	0.1139	707	E1
158(E1)	D	F	0.02073	0.1792	-0.2374	1.333	707	E1
158(E1)	D	G	0.2673	0.526	0.1718	1.445	707	E1
158(E1)	D	H	0.1358	0.4559	0.2175	1.498	707	E1
158(E1)	D	I	-4.41	-2.962	-2.96	0.5873	707	E1
158(E1)	D	K	0.2349	0.4738	0.1658	1.929	707	E1
158(E1)	D	L	-0.6775	-0.402	-0.7379	1.322	707	E1
158(E1)	D	M	-0.992	0.28	-0.6793	1.308	707	E1
158(E1)	D	N	0.1058	0.3326	0.0522	0.7638	707	E1
158(E1)	D	P	-4.306	-2.261	-3.241	0.4391	707	E1
158(E1)	D	Q	0.2616	0.5127	0.2434	1.21	707	E1
158(E1)	D	R	-0.06904	0.01965	-0.202	1.855	707	E1
158(E1)	D	S	-0.2173	-0.4355	-0.362	1.323	707	E1
158(E1)	D	T	0.005305	0.4722	0.1278	0.8843	707	E1
158(E1)	D	V	-2.338	-2.245	-1.893	0.5971	707	E1
158(E1)	D	W	-0.1031	-0.08985	-0.2425	1.487	707	E1
158(E1)	D	Y	-0.1142	-0.2715	-0.2157	1.042	707	E1
158(E2)	Q	A	0.4072	-1.67	0.4133	0.02595	223	E2
158(E2)	Q	C	-2.405	-2.828	-1.178	-1.025	223	E2
158(E2)	Q	D	-2.726	-2.79	-0.5121	-0.6471	223	E2
158(E2)	Q	E	-1.678	-2.381	-0.2347	-1.806	223	E2
158(E2)	Q	F	-0.1369	-2.698	-0.5533	0.09825	223	E2
158(E2)	Q	G	-0.4185	-2.405	-0.3884	0.08582	223	E2
158(E2)	Q	H	-0.1941	-0.6739	-0.3476	0.1914	223	E2
158(E2)	Q	I	-0.7464	-2.551	-0.5892	-0.637	223	E2
158(E2)	Q	K	0.3325	-1.629	-0.05853	1.89	223	E2
158(E2)	Q	L	0.2312	0.3538	0.2592	0.0868	223	E2
158(E2)	Q	M	0.06077	-2.008	0.08561	-0.5471	223	E2
158(E2)	Q	N	-4.044	-1.955	0.462	-1.672	223	E2
158(E2)	Q	P	0.1466	-1.766	0.2356	-0.03004	223	E2
158(E2)	Q	Q	0	0	0	0	223	E2
158(E2)	Q	R	-0.4392	-1.917	-1.093	2.002	223	E2
158(E2)	Q	S	0.2145	-1.187	0.1489	0.09238	223	E2
158(E2)	Q	T	0.1634	-1.917	0.1993	-0.2313	223	E2
158(E2)	Q	V	0.00388	-2.427	0.1449	-0.1326	223	E2
158(E2)	Q	W	-0.4736	-2.808	-0.5759	-0.02956	223	E2
158(E2)	Q	Y	-0.5089	-2.335	-0.6906	-0.3008	223	E2
159(E1)	A	A	0	0	0	0	708	E1
159(E1)	A	C	-0.241	-0.00701	-0.3078	0.4911	708	E1
159(E1)	A	D	-7.554	-6.994	-6.309		708	E1
159(E1)	A	E	-6.76	-5.649	-5.579		708	E1
159(E1)	A	F	-0.5317	-0.7029	-0.7533	0.9594	708	E1
159(E1)	A	G	-1.421	-0.6902	-1.067	-0.3487	708	E1
159(E1)	A	H	0.1081	-0.1915	-0.1532	1.243	708	E1
159(E1)	A	I	0.1485	0.1802	0.1336	0.2335	708	E1
159(E1)	A	K	-0.7222	-0.5795	-0.6121	1.238	708	E1
159(E1)	A	L	-1.191	-0.6934	-2.026	0.8899	708	E1
159(E1)	A	M	0.1052	-0.3715	-0.06893	0.3644	708	E1
159(E1)	A	N	-0.01025	-0.0966	0.06467		708	E1
159(E1)	A	P	-7.549	-7.282	-7.515		708	E1
159(E1)	A	Q	-1.285	-1.53	-1.238	0.138	708	E1
159(E1)	A	R	-0.6302	-0.7092	-0.475	0.4908	708	E1
159(E1)	A	S	-0.4148	-0.8476	-0.4879	-0.4042	708	E1
159(E1)	A	T	-0.08163	-0.06151	-0.1524	0.2584	708	E1
159(E1)	A	V	0.0208	0.2878	0.206	0.4126	708	E1
159(E1)	A	W	-7.217	-6.293	-7.038		708	E1
159(E1)	A	Y	-0.2712	-0.8123	-0.4344	0.01207	708	E1
159(E2)	S	A	-1.073	-2.134	-0.5567	-0.4237	224	E2
159(E2)	S	C	-5.155	-3.909	-2.582	0.3977	224	E2
159(E2)	S	D	-3.171	-1.504	-0.3463	-1.494	224	E2
159(E2)	S	E	-3.771	-3.732	-1.019	-1.721	224	E2
159(E2)	S	F	-0.9911	-1.492	-1.196	-1.092	224	E2
159(E2)	S	G	-0.7173	-2.905	-0.0826	-1.209	224	E2
159(E2)	S	H	-0.6903	-1.428	-0.4612	0.1109	224	E2
159(E2)	S	I	-0.5115	-0.7338	-0.3679	-0.3526	224	E2
159(E2)	S	K	-0.6118	-2.822	-0.7146	-0.4771	224	E2
159(E2)	S	L	-2.211	-2.672	-1.477	0.08738	224	E2
159(E2)	S	M	-1.202	-1.479	-0.9196	-0.5132	224	E2
159(E2)	S	N	-0.7004	-0.7859	-0.2335	-0.688	224	E2
159(E2)	S	P	-5.104	-5.563	-3.486	-1.282	224	E2
159(E2)	S	Q	-2.167	-1.885	-1.156	-0.6564	224	E2
159(E2)	S	R	-1.319	-4.873	-1.8	-0.3919	224	E2
159(E2)	S	S	0	0	0	0	224	E2
159(E2)	S	T	-0.6377	-0.5594	-0.0232	-0.7569	224	E2
159(E2)	S	V	-0.991	-1.054	-0.4235	-0.2749	224	E2
159(E2)	S	W	-0.7523	-3.003	-1.078	0.6642	224	E2
159(E2)	S	Y	-0.9562	-1.571	-0.8015	-0.5686	224	E2
16(6K)	P	A	0.1319	0.1639	0.1263	0.1608	504	6K
16(6K)	P	C	0.1449	0.1351	0.000555	-0.2398	504	6K
16(6K)	P	D	0.1292	0.1492	-0.05579	0.1352	504	6K
16(6K)	P	E	-0.5702	-0.454	-0.4294	0.1819	504	6K
16(6K)	P	F	0.1467	0.1579	0.1137	-0.02951	504	6K
16(6K)	P	G	-0.7009	-0.7841	-0.3896	0.1798	504	6K
16(6K)	P	H	-0.02851	0.01854	0.02976	0.09321	504	6K
16(6K)	P	I	-0.3025	-0.1255	-0.3086	0.2723	504	6K
16(6K)	P	K	-0.4118	-0.776	-0.2706	0.01123	504	6K
16(6K)	P	L	0.04303	0.01095	0.0215	0.05488	504	6K
16(6K)	P	M	0.1414	0.3626	0.1708		504	6K
16(6K)	P	N	-0.07221	-0.4757	-0.1778	-0.1687	504	6K
16(6K)	P	P	0	0	0	0	504	6K
16(6K)	P	Q	-0.5371	-0.0779	-0.3131	-0.2484	504	6K
16(6K)	P	R	-0.3049	-0.3125	-0.2812	-0.1905	504	6K
16(6K)	P	S	0.08166	-0.07565	-0.01086	0.01589	504	6K
16(6K)	P	T	0.01896	0.09595	-0.185	0.2104	504	6K
16(6K)	P	V	0.1492	-0.1863	0.07782	0.1921	504	6K
16(6K)	P	W	0.02213	-0.03596	-0.5204	-0.02009	504	6K
16(6K)	P	Y	-0.563	-0.545	-0.698	0.2809	504	6K
16(E1)	K	A	-5.3	-6.282	-4.466	-0.7711	565	E1
16(E1)	K	C	-7.477	-6.562	-6.974		565	E1
16(E1)	K	D	-7.537	-7.328	-6.192		565	E1
16(E1)	K	E	-7.64	-7.543	-7.697		565	E1
16(E1)	K	F	-4.121	-4.654	-3.461	-0.9001	565	E1
16(E1)	K	G	-6.854	-7.366	-5.368		565	E1
16(E1)	K	H	0.01614	0.249	0.1784	0.1501	565	E1
16(E1)	K	I	-7.184	-7.122	-6.111		565	E1
16(E1)	K	K	0	0	0	0	565	E1
16(E1)	K	L	-6.547	-5.438	-4.559	0.2383	565	E1
16(E1)	K	M	-3.44	-4.976	-2.851	-1.627	565	E1
16(E1)	K	N	-1.975	-2.72	-2.193	-1.377	565	E1
16(E1)	K	P	-5.449	-6.013	-4.16	0.6421	565	E1
16(E1)	K	Q	-5.779	-6.254	-4.662		565	E1
16(E1)	K	R	-2.76	-3.234	-2.545	-0.3602	565	E1
16(E1)	K	S	-4.226	-5.236	-3.904	-1.759	565	E1
16(E1)	K	T	-3.622	-5.069	-3.288	-1.482	565	E1
16(E1)	K	V	-7.357	-6.941	-5.527		565	E1
16(E1)	K	W	-3.425	-5.204	-3.459	-1.43	565	E1
16(E1)	K	Y	-2.966	-3.689	-2.282	-2.23	565	E1
16(E2)	L	A	-2.042	-3.284	-2.046	-2.36	81	E2
16(E2)	L	C	-1.881	-2.884	-1.611	-1.196	81	E2
16(E2)	L	D	-5.454	-6.715	-4.383	-0.008672	81	E2
16(E2)	L	E	-4.65	-7.284	-4.462	-0.8536	81	E2
16(E2)	L	F	-0.8201	-0.7771	-0.8897	-0.07503	81	E2
16(E2)	L	G	-4.936	-5.511	-4.32		81	E2
16(E2)	L	H	-1.594	-1.466	-1.365	-0.5634	81	E2
16(E2)	L	I	0.4008	0.7518	0.5254	0.5012	81	E2
16(E2)	L	K	-0.8887	-1.161	-0.503	-1.982	81	E2
16(E2)	L	L	0	0	0	0	81	E2
16(E2)	L	M	-0.7285	-0.8072	-0.3993	0.3388	81	E2
16(E2)	L	N	-1.325	-0.4173	-0.2599	-1.341	81	E2
16(E2)	L	P	-5.537	-6.689	-4.861	-0.7309	81	E2
16(E2)	L	Q	-0.8896	-1.704	-1.079	-0.09059	81	E2
16(E2)	L	R	-1.068	-0.9759	-0.5128	-0.86	81	E2
16(E2)	L	S	-1.601	-2.856	-1.205	-0.3762	81	E2
16(E2)	L	T	-0.1795	-0.156	-0.1375	-0.5487	81	E2
16(E2)	L	V	0.22	0.0657	0.07253	0.3268	81	E2
16(E2)	L	W	-4.301	-5.848	-3.75	-0.7342	81	E2
16(E2)	L	Y	-0.5205	-0.1877	-0.4757	-0.215	81	E2
16(E3)	P	A	0.2339	0.09143	-0.113	-0.3242	17	E3
16(E3)	P	C	-0.09376	0.04645	-0.228	0.1416	17	E3
16(E3)	P	D	0.4842	0.991	0.5131	0.02178	17	E3
16(E3)	P	E	-0.3663	-0.5206	-0.3213		17	E3
16(E3)	P	F	-0.0505	-0.2028	-0.2927	-0.1222	17	E3
16(E3)	P	G	-0.2044	-0.3438	-0.006125	-0.1876	17	E3
16(E3)	P	H	0.2836	0.3657	0.2311	-0.2674	17	E3
16(E3)	P	I	0.3596	0.07481	0.2561	-0.4744	17	E3
16(E3)	P	K	-0.2262	-0.4379	-0.0623	0.1136	17	E3
16(E3)	P	L	-0.2044	-0.7067	-0.2534	-0.3169	17	E3
16(E3)	P	M	0.3221	-0.1366	0.08496	-0.09936	17	E3
16(E3)	P	N	-0.128	-0.4498	-0.2382	-0.07722	17	E3
16(E3)	P	P	0	0	0	0	17	E3
16(E3)	P	Q	-0.3513	-0.776	-0.1256	-0.2546	17	E3
16(E3)	P	S	-0.2006	-0.5358	-0.135	0.09349	17	E3
16(E3)	P	T	-0.4012	-0.1282	0.07634	0.1274	17	E3
16(E3)	P	Y	-0.1779	-0.09519	-0.0552	-1.078	17	E3
160(E1)	K	A	-0.5672	-1.254	-0.1091	-0.3906	709	E1
160(E1)	K	C	-0.6261	-0.3614	-0.4906	-0.1549	709	E1
160(E1)	K	D	-2.508	-2.329	-0.8611	-0.8117	709	E1
160(E1)	K	E	-1.413	-1.53	-0.9671	-0.6286	709	E1
160(E1)	K	F	-4.217	-0.3516	-0.5894	-0.8752	709	E1
160(E1)	K	G	-1.884	-1.76	-0.5973	-0.1891	709	E1
160(E1)	K	H	-0.4263	-0.5727	0.1908	-0.6961	709	E1
160(E1)	K	I	-0.3036	-0.1588	-0.1319	-0.2196	709	E1
160(E1)	K	K	0	0	0	0	709	E1
160(E1)	K	L	-0.2432	0.07665	0.08626	-0.3129	709	E1
160(E1)	K	M	-0.772	-1.228	-0.5992	0.1543	709	E1
160(E1)	K	N	-1.071	-1.993	-0.6825	-0.6702	709	E1
160(E1)	K	P	-4.476	-3.496	-2.164	-0.7204	709	E1
160(E1)	K	Q	-0.1921	-1.089	-0.1544	0.3236	709	E1
160(E1)	K	R	-0.04649	0.125	0.08271	0.03619	709	E1
160(E1)	K	S	-0.4427	-1.983	-0.4292	-0.2634	709	E1
160(E1)	K	T	-0.4531	-0.8507	-0.46	-0.1906	709	E1
160(E1)	K	V	0.1442	0.2678	0.07959	-0.005393	709	E1
160(E1)	K	W	-1.007	-1.23	-1.014	-0.3784	709	E1
160(E1)	K	Y	-1.234	-0.9938	-0.1196	-1.075	709	E1
160(E2)	T	A	-0.7092	-2.716	-0.2858	-0.8259	225	E2
160(E2)	T	C	-2.434	-3.189	-1.583	-2.002	225	E2
160(E2)	T	D	-1.027	-1.799	-0.6814	-1.074	225	E2
160(E2)	T	E	-1.671	-2.884	-0.6508	-1.242	225	E2
160(E2)	T	F	-0.764	-0.8605	-0.3351	0.2329	225	E2
160(E2)	T	G	-1.102	-3.112	-0.4784	-1.131	225	E2
160(E2)	T	H	-0.7149	-2.66	-0.6554	-0.7285	225	E2
160(E2)	T	I	0.1903	0.6053	0.06798	0.1041	225	E2
160(E2)	T	K	-1.406	-3.425	-1.337	-0.8171	225	E2
160(E2)	T	L	0.01175	-0.0474	0.1008	0.3483	225	E2
160(E2)	T	M	-0.5341	-1.514	-0.4675	0.2163	225	E2
160(E2)	T	N	-0.2771	-2.313	-0.04745	-1.607	225	E2
160(E2)	T	P	-0.8832	-2.694	-0.5843	-1.433	225	E2
160(E2)	T	Q	-1.104	-3.232	-0.5687	-0.4903	225	E2
160(E2)	T	R	-2.048	-4.495	-1.531	-0.4547	225	E2
160(E2)	T	S	-0.3489	-2.736	-0.4288	-0.5153	225	E2
160(E2)	T	T	0	0	0	0	225	E2
160(E2)	T	V	-0.4776	-0.6418	-0.2862	-0.117	225	E2
160(E2)	T	W	-0.1134	-2.443	-0.1154	-0.7585	225	E2
160(E2)	T	Y	-1.707	-1.508	-2.745		225	E2
161(E1)	F	A	-1.112	-1.089	-0.5711	-0.3252	710	E1
161(E1)	F	C	-0.8381	-1.363	-0.9928	-0.1629	710	E1
161(E1)	F	D	-7.521	-7.55	-7.656		710	E1
161(E1)	F	E	-7.582	-7.296	-7.633		710	E1
161(E1)	F	F	0	0	0	0	710	E1
161(E1)	F	G	-7.27	-6.995	-7.239		710	E1
161(E1)	F	H	-7.514	-7.319	-7.591		710	E1
161(E1)	F	I	-0.7436	-0.7259	-0.5378	-0.4121	710	E1
161(E1)	F	K	-7.635	-5.613	-7.557		710	E1
161(E1)	F	L	-1.647	-1.808	-1.378	-0.721	710	E1
161(E1)	F	M	-0.1822	-1.982	0.00427		710	E1
161(E1)	F	N	-7.566	-7.456	-7.637		710	E1
161(E1)	F	P	-7.482	-7.399	-7.591		710	E1
161(E1)	F	Q	-7.32	-7.268	-7.431		710	E1
161(E1)	F	R	-7.362	-7.541	-7.617		710	E1
161(E1)	F	S	-7.403	-6.292	-7.451		710	E1
161(E1)	F	T	-1.933	-3.39	-0.7526	-0.4042	710	E1
161(E1)	F	V	-0.1074	-0.6357	-0.1872	-0.1986	710	E1
161(E1)	F	W	0.08211	-0.5169	-0.1926	0.1199	710	E1
161(E1)	F	Y	-0.2213	-0.4023	-0.3667	-0.2594	710	E1
161(E2)	A	A	0	0	0	0	226	E2
161(E2)	A	C	-2.973	-2.478	-1.614	-0.7949	226	E2
161(E2)	A	D	0.2297	-0.1941	0.1799	-0.7032	226	E2
161(E2)	A	E	-0.4372	-0.06513	0.3146	-0.8154	226	E2
161(E2)	A	F	0.156	-1.028	0.1522	-0.1918	226	E2
161(E2)	A	G	-0.6831	-1.177	-0.2736	0.1675	226	E2
161(E2)	A	H	-0.0401	-0.3083	0.1362	-0.1158	226	E2
161(E2)	A	I	-0.02798	-1.579	-0.1326	-0.4773	226	E2
161(E2)	A	K	-0.4381	-1.726	-0.7097	0.5219	226	E2
161(E2)	A	L	0.2345	-1.599	0.2039	0.2016	226	E2
161(E2)	A	M	-0.1255	-0.3267	-0.099	-0.09545	226	E2
161(E2)	A	N	-2.122	-1.586	-0.03043	-3.147	226	E2
161(E2)	A	P	-2.095	-4.708	-1.049	-2.676	226	E2
161(E2)	A	Q	-0.4765	-0.2964	-0.3448	-0.2861	226	E2
161(E2)	A	R	-0.7161	-0.9498	-0.5729	1.059	226	E2
161(E2)	A	S	-0.1824	-0.3437	0.1189	0.03334	226	E2
161(E2)	A	T	-0.4612	-1.84	-0.4209	-0.4555	226	E2
161(E2)	A	V	-0.2061	-1.38	-0.1292	-0.2569	226	E2
161(E2)	A	W	-3.686	-2.448	-0.1246	0.3477	226	E2
161(E2)	A	Y	-0.4672	-1.713	0.2559	0.4959	226	E2
162(E1)	I	A	-1.072	-1.471	-0.6271	-0.8355	711	E1
162(E1)	I	C	-0.3648	0.0511	-0.1323	0.04836	711	E1
162(E1)	I	D	-6.566	-4.809	-3.244		711	E1
162(E1)	I	E	-0.4979	-0.992	-0.2482	-0.04085	711	E1
162(E1)	I	F	-0.03495	-0.1059	0.00275	0.2841	711	E1
162(E1)	I	G	-1.174	-1.81	-0.7711	-0.8679	711	E1
162(E1)	I	H	-0.2752	-0.2344	-0.4	-0.2343	711	E1
162(E1)	I	I	0	0	0	0	711	E1
162(E1)	I	K	-7.241	-4.185	-7.6		711	E1
162(E1)	I	L	0.1321	0.08507	0.1649	-0.04762	711	E1
162(E1)	I	M	0.004065	0.01365	0.07919	0.06156	711	E1
162(E1)	I	N	0.03963	-0.3769	-0.2183	0.1036	711	E1
162(E1)	I	P	-7.462	-7.415	-7.571		711	E1
162(E1)	I	Q	-0.2475	-0.3925	0.0002045	-0.07654	711	E1
162(E1)	I	R	-3.103	-0.771	-2.963	0.8063	711	E1
162(E1)	I	S	-0.01105	-0.5642	0.07019	0.005444	711	E1
162(E1)	I	T	0.0791	-0.2774	0.04285	0.1186	711	E1
162(E1)	I	V	-1.199	-1.501	-0.8587	-0.05479	711	E1
162(E1)	I	W	-0.2386	-0.3597	-0.1404	-0.4272	711	E1
162(E1)	I	Y	0.03867	0.1042	0.06084	-0.8276	711	E1
162(E2)	A	A	0	0	0	0	227	E2
162(E2)	A	C	-4.059	-2.312	-2.012		227	E2
162(E2)	A	D	-1.302	-1.069	-0.4046	-0.7382	227	E2
162(E2)	A	E	-0.01125	0.4779	0.1906	-0.9189	227	E2
162(E2)	A	F	-0.4022	-0.6124	-0.209	-0.2229	227	E2
162(E2)	A	G	-0.1692	-0.6633	-0.1028	-0.8921	227	E2
162(E2)	A	H	-0.6522	-1.438	-1.026	-0.3789	227	E2
162(E2)	A	I	0.05375	-0.3706	0.1634	-0.1496	227	E2
162(E2)	A	K	0.1016	0.0713	0.08555	0.5507	227	E2
162(E2)	A	L	0.0436	0.2236	-0.1886	0.08208	227	E2
162(E2)	A	M	0.1209	-0.07325	-0.01965	-0.1047	227	E2
162(E2)	A	N	-1.439	-1.413	-1.215	-0.1704	227	E2
162(E2)	A	P	0.2661	0.06452	0.09241	0.6331	227	E2
162(E2)	A	Q	0.2213	-0.2087	0.1984	0.01549	227	E2
162(E2)	A	R	0.283	-0.7937	-0.02707	0.5939	227	E2
162(E2)	A	S	-0.9614	-1.349	-0.2586	0.5534	227	E2
162(E2)	A	T	-0.1748	-0.3412	-0.05493	-0.21	227	E2
162(E2)	A	V	0.2131	0.183	0.06667	-0.301	227	E2
162(E2)	A	W	-0.03461	-0.517	-0.3294	-0.1103	227	E2
162(E2)	A	Y	-0.4199	-0.5993	-0.5844	-0.6473	227	E2
163(E1)	V	A	-1.845	-1.316	-0.9123	-0.2993	712	E1
163(E1)	V	C	0.1852	-0.3612	-0.1509	-0.9012	712	E1
163(E1)	V	D	-7.607	-7.045	-7.572		712	E1
163(E1)	V	E	-7.483	-7.203	-7.475		712	E1
163(E1)	V	F	-0.00765	-0.1767	0.1549	-0.05609	712	E1
163(E1)	V	G	-7.434	-6.689	-5.829		712	E1
163(E1)	V	H	-7.575	-7.484	-7.618		712	E1
163(E1)	V	I	0.1414	-0.3857	0.0566	0.5873	712	E1
163(E1)	V	K	-7.495	-7.361	-7.572		712	E1
163(E1)	V	L	0.08402	-0.2396	0.04662	0.2422	712	E1
163(E1)	V	M	-0.8025	-0.799	-0.5775	0.4915	712	E1
163(E1)	V	N	-7.454	-7.166	-7.31		712	E1
163(E1)	V	P	-2.107	-1.569	-1.249	-0.1664	712	E1
163(E1)	V	Q	-7.56	-6.597	-7.529		712	E1
163(E1)	V	R	-7.41	-7.31	-7.39		712	E1
163(E1)	V	S	-5.311	-3.467	-2.772	-0.4437	712	E1
163(E1)	V	T	-1.283	-0.8441	-0.6912	-0.7398	712	E1
163(E1)	V	V	0	0	0	0	712	E1
163(E1)	V	W	-3.106	-2.921	-1.835	-1.074	712	E1
163(E1)	V	Y	-1.168	-1.136	-0.8948	-0.1663	712	E1
163(E2)	T	A	-0.01635	-1.734	-0.0556	-0.7157	228	E2
163(E2)	T	C	-3.367	-3.346	-2.631	-0.05164	228	E2
163(E2)	T	D	-1.802	-2.479	-0.7283	-0.6014	228	E2
163(E2)	T	E	-2.103	-2.8	-0.8364	-1.147	228	E2
163(E2)	T	F	-2.615	-4.614	-1.671	-1.11	228	E2
163(E2)	T	G	-0.04534	-0.4354	-0.08883	-0.1774	228	E2
163(E2)	T	H	-1.238	-1.712	-0.3591		228	E2
163(E2)	T	I	-1.812	-3.14	-0.9745	-0.3231	228	E2
163(E2)	T	K	-1.882	-3.741	-1.24	-0.5398	228	E2
163(E2)	T	L	-1.226	-1.738	-0.7093	-0.9771	228	E2
163(E2)	T	M	-1.439	-2.535	-0.9084	-0.6314	228	E2
163(E2)	T	N	-0.8207	-1.264	-0.4355	-0.6627	228	E2
163(E2)	T	P	-2.798	-3.856	-1.398	-0.4135	228	E2
163(E2)	T	Q	-2.006	-2.987	-1.247	-0.6281	228	E2
163(E2)	T	R	-2.023	-4.048	-1.651	-0.6293	228	E2
163(E2)	T	S	-0.03623	-1.689	0.0314	0.172	228	E2
163(E2)	T	T	0	0	0	0	228	E2
163(E2)	T	V	-1.243	-2.819	-0.8883	-1.129	228	E2
163(E2)	T	W	-1.881	-3.492	-1.26	-0.9121	228	E2
163(E2)	T	Y	-1.131	-2.784	-0.5809	-1.61	228	E2
164(E1)	G	A	-7.636	-7.316	-7.032		713	E1
164(E1)	G	C	-7.507	-7.37	-7.349		713	E1
164(E1)	G	D	-7.703	-7.603	-7.736	1.205	713	E1
164(E1)	G	E	-7.549	-7.43	-7.34		713	E1
164(E1)	G	F	-6.779	-6.208	-4.253	1.03	713	E1
164(E1)	G	G	0	0	0	0	713	E1
164(E1)	G	H	-2.989	-1.965	-1.613	-0.7426	713	E1
164(E1)	G	I	-7.588	-7.397	-7.671		713	E1
164(E1)	G	K	-7.191	-7.263	-7.627		713	E1
164(E1)	G	L	-5.549	-5.862	-4.047		713	E1
164(E1)	G	M	-4.884	-4.667	-2.802	0.007132	713	E1
164(E1)	G	N	-7.534	-7.349	-6.324		713	E1
164(E1)	G	P	-7.558	-7.153	-7.226		713	E1
164(E1)	G	Q	-6.611	-5.24	-3.475		713	E1
164(E1)	G	R	-7.574	-7.05	-7.543		713	E1
164(E1)	G	S	-7.638	-6.931	-5.587		713	E1
164(E1)	G	T	-7.475	-6.482	-7.505		713	E1
164(E1)	G	V	-7.584	-7.444	-7.604		713	E1
164(E1)	G	W	-6.833	-6.14	-4.658		713	E1
164(E1)	G	Y	-3.495	-6.011	-3.004	-0.8557	713	E1
164(E2)	A	A	0	0	0	0	229	E2
164(E2)	A	C	-1.62	-1.447	-1.339	-1.499	229	E2
164(E2)	A	D	0.2067	0.4216	0.1872	-0.5459	229	E2
164(E2)	A	E	-0.8682	-0.4694	-0.5633	-0.4441	229	E2
164(E2)	A	F	-0.8838	-1.504	-0.9441	-0.2311	229	E2
164(E2)	A	G	0.2056	0.1394	0.3048	0.3807	229	E2
164(E2)	A	H	-0.1641	-0.08785	0.1297	-0.1842	229	E2
164(E2)	A	I	-1.665	-1.659	-0.842		229	E2
164(E2)	A	L	-0.9642	-0.2272	-0.7899	-0.09286	229	E2
164(E2)	A	M	-0.7078	-0.8739	-0.3654	-0.3564	229	E2
164(E2)	A	N	0.09651	0.1434	0.174	-0.05883	229	E2
164(E2)	A	P	-0.5514	-0.0453	-0.1672	-1.048	229	E2
164(E2)	A	Q	-0.3632	0.189	0.04945	-0.07372	229	E2
164(E2)	A	R	-0.1728	-0.7952	-0.6834	-0.09622	229	E2
164(E2)	A	S	0.1897	0.347	0.1958	0.06603	229	E2
164(E2)	A	T	-0.1253	-0.1081	-0.04061	0.01364	229	E2
164(E2)	A	V	-1.075	-1.095	-1.024	-0.6279	229	E2
164(E2)	A	W	-0.2208	-0.5734	0.04854	-0.6502	229	E2
164(E2)	A	Y	-1.172	-1.639	-0.8084	-0.06385	229	E2
165(E1)	P	A	-2.233	-2.339	-1.509	1.139	714	E1
165(E1)	P	C	-7.492	-7.179	-7.548		714	E1
165(E1)	P	D	-7.043	-6.894	-7.495		714	E1
165(E1)	P	E	-7.249	-7.248	-7.018		714	E1
165(E1)	P	F	-7.55	-7.183	-7.569		714	E1
165(E1)	P	G	-4.19	-4.889	-4.54	0.679	714	E1
165(E1)	P	H	-7.628	-7.337	-7.45		714	E1
165(E1)	P	I	-7.453	-7.302	-7.543		714	E1
165(E1)	P	K	-7.272	-6.829	-7.459		714	E1
165(E1)	P	L	-7.498	-7.447	-7.619		714	E1
165(E1)	P	M	-7.452	-5.383	-7.083		714	E1
165(E1)	P	N	-7.302	-6.977	-7.58		714	E1
165(E1)	P	P	0	0	0	0	714	E1
165(E1)	P	Q	-6.767	-4.995	-7.505		714	E1
165(E1)	P	R	-7.107	-6.809	-7.2		714	E1
165(E1)	P	S	-1.682	-2.224	-0.8903	-0.6304	714	E1
165(E1)	P	T	-2.158	-2.229	-1.383	-1.091	714	E1
165(E1)	P	V	-7.458	-7.413	-7.405		714	E1
165(E1)	P	W	-7.465	-7.326	-7.492		714	E1
165(E1)	P	Y	-7.475	-7.328	-7.578		714	E1
165(E2)	E	A	-7.471	-7.294	-5.742	0.8913	230	E2
165(E2)	E	C	-7.458	-7.232	-7.34		230	E2
165(E2)	E	D	0.1526	0.00476	0.09418	-0.28	230	E2
165(E2)	E	E	0	0	0	0	230	E2
165(E2)	E	F	-7.531	-7.241	-7.128		230	E2
165(E2)	E	G	-0.5713	-3.148	-1.11	0.5902	230	E2
165(E2)	E	H	-7.615	-7.529	-6.897		230	E2
165(E2)	E	I	-7.535	-7.425	-7.465		230	E2
165(E2)	E	K	-7.599	-7.342	-7.489		230	E2
165(E2)	E	L	-7.457	-7.44	-7.53		230	E2
165(E2)	E	M	-3.529	-4.466	-3.929		230	E2
165(E2)	E	N	-7.284	-7.451	-7.257		230	E2
165(E2)	E	P	-7.629	-7.339	-7.573		230	E2
165(E2)	E	Q	-7.168	-7.113	-6.795		230	E2
165(E2)	E	R	-7.383	-7.162	-7.5		230	E2
165(E2)	E	S	-5.673	-6.819	-5.264		230	E2
165(E2)	E	T	-4.101	-5.266	-5.941		230	E2
165(E2)	E	V	-7.222	-6.896	-7.345		230	E2
165(E2)	E	W	-7.245	-7.454	-7.05		230	E2
165(E2)	E	Y	-7.283	-7.384	-7.341		230	E2
166(E1)	M	A	-0.7684	-0.2492	-0.6158	0.2029	715	E1
166(E1)	M	C	-7.609	-5.961	-7.699		715	E1
166(E1)	M	D	-7.57	-7.345	-7.515		715	E1
166(E1)	M	E	-3.734	-3.487	-2.338	1.19	715	E1
166(E1)	M	F	-1.643	-1.066	-0.9077	-0.2426	715	E1
166(E1)	M	G	-3.954	-3.239	-3.75	0.9706	715	E1
166(E1)	M	H	-3.508	-2.755	-3.95	0.6936	715	E1
166(E1)	M	I	0.06085	-0.3556	0.02762	-0.1725	715	E1
166(E1)	M	K	-3.9	-2.356	-4.019		715	E1
166(E1)	M	L	-0.7467	0.3373	0.1174	0.6325	715	E1
166(E1)	M	M	0	0	0	0	715	E1
166(E1)	M	N	-7.175	-7.191	-7.451		715	E1
166(E1)	M	P	-7.308	-5.972	-7.418		715	E1
166(E1)	M	Q	-0.0249	-0.2972	0.05064	0.1404	715	E1
166(E1)	M	R	-7.262	-7.113	-7.459		715	E1
166(E1)	M	S	-0.9347	-0.8896	-0.8121	-0.0668	715	E1
166(E1)	M	T	-0.3934	-0.9873	-0.6832	0.4002	715	E1
166(E1)	M	V	0.02033	-0.6321	-0.06324	0.1254	715	E1
166(E1)	M	W	-3.925	-4.981	-3.753	0.3326	715	E1
166(E1)	M	Y	-2.954	-2.641	-1.902	-0.3139	715	E1
166(E2)	E	A	0.09849	-0.3981	0.06055	0.2154	231	E2
166(E2)	E	C	-2.728	-2.971	-2.072	-0.6634	231	E2
166(E2)	E	D	-1.479	-3.273	-1.83	-0.4187	231	E2
166(E2)	E	E	0	0	0	0	231	E2
166(E2)	E	F	0.0659	0.0394	0.1134	0.5488	231	E2
166(E2)	E	G	-3.976	-6.146	-3.599	1.371	231	E2
166(E2)	E	H	0.2195	-0.3605	-0.2133	0.7957	231	E2
166(E2)	E	I	-0.453	-1.627	-0.6372	0.9887	231	E2
166(E2)	E	K	-4.151	-5.383	-4.269	1.547	231	E2
166(E2)	E	L	-2.143	-2.995	-1.76	1.116	231	E2
166(E2)	E	M	-0.9804	-1.046	-0.7194	0.1847	231	E2
166(E2)	E	N	-1.449	-2.546	-2.056	-0.1839	231	E2
166(E2)	E	P	-7.349	-7.392	-7.54		231	E2
166(E2)	E	Q	-0.04985	-1.307	-0.6959	0.1648	231	E2
166(E2)	E	R	-6.423	-7.173	-6.325		231	E2
166(E2)	E	S	-0.06155	-0.1358	-0.1844	0.8968	231	E2
166(E2)	E	T	-0.08724	-0.8077	-0.09717	0.7917	231	E2
166(E2)	E	V	0.1381	-1.199	-0.03865	0.2473	231	E2
166(E2)	E	W	0.4832	0.6341	0.4453	0.7301	231	E2
166(E2)	E	Y	0.4023	0.3735	0.3008	0.5579	231	E2
167(E1)	S	A	-0.5699	-0.9033	-0.6706	0.1033	716	E1
167(E1)	S	C	-7.566	-7.322	-7.386		716	E1
167(E1)	S	D	-7.53	-7.338	-7.563		716	E1
167(E1)	S	E	-7.301	-7.136	-7.361		716	E1
167(E1)	S	F	-7.527	-6.637	-7.581		716	E1
167(E1)	S	G	-0.583	-1.193	-0.6885	0.1517	716	E1
167(E1)	S	H	-7.528	-6.987	-7.557		716	E1
167(E1)	S	I	-7.588	-7.299	-7.615		716	E1
167(E1)	S	K	-7.485	-7.117	-7.386		716	E1
167(E1)	S	M	-7.501	-6.506	-7.506		716	E1
167(E1)	S	N	-7.456	-6.917	-7.33		716	E1
167(E1)	S	P	-0.9072	-1.196	-0.896	0.04467	716	E1
167(E1)	S	Q	-7.45	-6.917	-7.575		716	E1
167(E1)	S	R	-7.48	-6.351	-7.212		716	E1
167(E1)	S	S	0	0	0	0	716	E1
167(E1)	S	T	-0.3512	-0.8424	-0.3219	0.203	716	E1
167(E1)	S	V	-7.465	-5.01	-7.464		716	E1
167(E1)	S	W	-7.191	-7.191	-7.431		716	E1
167(E1)	S	Y	-7.579	-7.392	-7.517		716	E1
167(E2)	I	A	-7.146	-7.12	-4.26		232	E2
167(E2)	I	C	-6.809	-6.857	-6.87	1.681	232	E2
167(E2)	I	D	-7.508	-7.534	-7.387		232	E2
167(E2)	I	E	-3.577	-5.833	-3.176	-0.7981	232	E2
167(E2)	I	F	-0.0098	-0.5835	-0.2456	-0.1023	232	E2
167(E2)	I	G	-7.391	-7.502	-7.256		232	E2
167(E2)	I	H	-3.604	-5.621	-2.582	0.7566	232	E2
167(E2)	I	I	0	0	0	0	232	E2
167(E2)	I	K	-7.19	-7.151	-7.239		232	E2
167(E2)	I	L	0.3406	-0.284	0.1619	-0.3838	232	E2
167(E2)	I	M	-0.3264	-0.8214	-0.0761	-0.2363	232	E2
167(E2)	I	N	-7.559	-7.457	-7.383		232	E2
167(E2)	I	P	-7.335	-7.316	-7.476		232	E2
167(E2)	I	Q	-4.643	-6.146	-4.181		232	E2
167(E2)	I	R	-7.316	-7.426	-7.575		232	E2
167(E2)	I	S	-7.624	-6.758	-6.528		232	E2
167(E2)	I	T	-7.385	-7.132	-5.353	0.8576	232	E2
167(E2)	I	V	-2.123	-3.518	-1.831	-2.194	232	E2
167(E2)	I	W	-5.604	-7.188	-4.54		232	E2
167(E2)	I	Y	-1.407	-3.646	-1.354	-0.254	232	E2
168(E1)	S	A	0.1119	-0.3292	0.06003	-0.06314	717	E1
168(E1)	S	C	-7.138	-5.849	-6.92	0.02449	717	E1
168(E1)	S	D	-1.312	-2.035	-1.146	-0.2267	717	E1
168(E1)	S	E	-0.9752	-1.401	-0.6329	-0.9017	717	E1
168(E1)	S	F	-1.721	-1.988	-1.485	0.02394	717	E1
168(E1)	S	G	-0.4078	-0.9646	-0.7679	0.02876	717	E1
168(E1)	S	H	-1.481	-1.39	-1.456	0.04874	717	E1
168(E1)	S	I	-0.2926	-1.107	-0.4948	0.01677	717	E1
168(E1)	S	K	-7.514	-7.521	-7.485		717	E1
168(E1)	S	L	-0.7606	-1.218	-0.6017	0.2671	717	E1
168(E1)	S	M	-0.3609	-1.077	-0.582	0.2185	717	E1
168(E1)	S	N	0.05698	0.0105	0.0061	0.3246	717	E1
168(E1)	S	P	-7.492	-7.168	-7.534		717	E1
168(E1)	S	Q	-1.094	-1.821	-0.804	-0.3079	717	E1
168(E1)	S	R	-7.5	-7.146	-7.661		717	E1
168(E1)	S	S	0	0	0	0	717	E1
168(E1)	S	T	0.02785	-0.1315	0.09871	-0.04065	717	E1
168(E1)	S	V	0.0322	0.1512	0.00595	-0.015	717	E1
168(E1)	S	W	-3.106	-2.378	-3.159	0.9259	717	E1
168(E1)	S	Y	-2.425	-3.688	-2.407	0.08629	717	E1
168(E2)	E	A	-3.105	-4.843	-2.704	-1.228	233	E2
168(E2)	E	C	-7.496	-7.213	-7.018	2.587	233	E2
168(E2)	E	D	-1.289	-3.222	-1.516	-0.0166	233	E2
168(E2)	E	E	0	0	0	0	233	E2
168(E2)	E	F	-6.278	-7.122	-4.457	-0.1306	233	E2
168(E2)	E	G	-5.725	-6.784	-5.262	1.109	233	E2
168(E2)	E	H	-2.278	-5.675	-2.699	-2.033	233	E2
168(E2)	E	I	-3.516	-5.474	-2.655	-0.6116	233	E2
168(E2)	E	K	-6.552	-7.596	-7.252		233	E2
168(E2)	E	L	-4.537	-7.305	-3.215	-0.1412	233	E2
168(E2)	E	M	-3.829	-5.614	-2.91	-0.4282	233	E2
168(E2)	E	N	-5.938	-7.106	-4.42	-0.8661	233	E2
168(E2)	E	P	-4.987	-6.897	-4.232	-0.2511	233	E2
168(E2)	E	Q	-2.452	-4.029	-2.17	-1.47	233	E2
168(E2)	E	R	-6.857	-7.312	-5.248		233	E2
168(E2)	E	S	-2.474	-4.453	-2.265	-0.4617	233	E2
168(E2)	E	T	-2.61	-4.741	-2.127	0.1761	233	E2
168(E2)	E	V	-3.822	-6.941	-3.231	-0.1469	233	E2
168(E2)	E	W	-4.787	-5.102	-3.399		233	E2
168(E2)	E	Y	-4.262	-5.688	-3.7	0.4128	233	E2
169(E1)	A	A	0	0	0	0	718	E1
169(E1)	A	C	-7.342	-7.197	-7.484		718	E1
169(E1)	A	D	-7.571	-7.307	-7.606		718	E1
169(E1)	A	E	-7.529	-7.347	-7.643		718	E1
169(E1)	A	F	0.0428	0.3445	0.1101	-0.1416	718	E1
169(E1)	A	G	-5.596	-3.956	-5.651	0.4731	718	E1
169(E1)	A	I	-1.718	-1.175	-1.498	-0.2271	718	E1
169(E1)	A	K	-7.556	-7.153	-7.641		718	E1
169(E1)	A	L	-0.07805	-0.388	-0.2035	0.1523	718	E1
169(E1)	A	M	-0.1393	-0.1187	-0.1596	0.06309	718	E1
169(E1)	A	N	-6.775	-6.299	-7.43		718	E1
169(E1)	A	P	-0.09491	-0.8168	-0.3339	-0.01308	718	E1
169(E1)	A	Q	-7.104	-5.057	-7.08		718	E1
169(E1)	A	R	-7.492	-6.889	-7.519		718	E1
169(E1)	A	S	-2.582	-1.988	-2.984	-0.2187	718	E1
169(E1)	A	T	-1.784	-1.345	-1.305	0.3766	718	E1
169(E1)	A	V	-0.2268	-0.2826	-0.1668	-0.2122	718	E1
169(E1)	A	W	-2.216	-2.292	-2.449	-0.03523	718	E1
169(E1)	A	Y	-7.241	-5.03	-7.31		718	E1
169(E2)	V	A	-7.016	-6.505	-6.943		234	E2
169(E2)	V	C	-7.481	-7.154	-6.774		234	E2
169(E2)	V	D	-7.462	-7.468	-7.559		234	E2
169(E2)	V	E	-7.364	-7.526	-7.255		234	E2
169(E2)	V	F	-3.3	-5.497	-3.296	0.08323	234	E2
169(E2)	V	G	-7.364	-6.53	-7.21		234	E2
169(E2)	V	H	-7.351	-7.544	-7.569		234	E2
169(E2)	V	I	-4.202	-4.801	-2.665	-0.7237	234	E2
169(E2)	V	K	-7.576	-7.359	-7.596		234	E2
169(E2)	V	L	-0.8871	-2.003	-1.155	-0.597	234	E2
169(E2)	V	M	-0.7847	-2.224	-1.021	-0.8126	234	E2
169(E2)	V	N	-7.305	-7.34	-7.262		234	E2
169(E2)	V	P	-7.601	-7.423	-7.554		234	E2
169(E2)	V	Q	-7.345	-7.504	-7.335	1.379	234	E2
169(E2)	V	R	-7.263	-7.311	-7.051		234	E2
169(E2)	V	S	-7.477	-7.309	-7.379		234	E2
169(E2)	V	T	-3.841	-3.627	-2.962	-1.056	234	E2
169(E2)	V	V	0	0	0	0	234	E2
169(E2)	V	W	-7.412	-7.514	-7.419		234	E2
169(E2)	V	Y	-6.035	-6.189	-4.677		234	E2
17(6K)	L	A	0.1154	0.1048	0.06097	0.04801	505	6K
17(6K)	L	C	-0.09818	-0.01292	-0.1169	0.1555	505	6K
17(6K)	L	D	-0.4038	-0.1979	-0.9819	-0.4226	505	6K
17(6K)	L	E	-0.2143	0.03268	-0.1048	-0.1114	505	6K
17(6K)	L	F	-0.0429	-0.05795	0.2326	-0.01075	505	6K
17(6K)	L	G	-0.0097	-0.0981	0.064	-0.1111	505	6K
17(6K)	L	H	0.1592	0.379	0.1499	0.1651	505	6K
17(6K)	L	I	-0.4988	-0.3444	-0.1757	0.3925	505	6K
17(6K)	L	K	-2.579	-0.3503	-0.5319		505	6K
17(6K)	L	L	0	0	0	0	505	6K
17(6K)	L	M	0.1401	-1.082	-0.4144	0.4313	505	6K
17(6K)	L	N	-0.1092	-0.4	-0.05651	0.2595	505	6K
17(6K)	L	P	-0.02695	0.2671	0.086	-0.07069	505	6K
17(6K)	L	Q	-0.3286	-0.02355	-0.3602	-0.09692	505	6K
17(6K)	L	R	-0.9798	-0.6572	-0.63	-0.008414	505	6K
17(6K)	L	S	0.00828	-0.03526	-0.0129	0.3973	505	6K
17(6K)	L	T	-0.4466	0.1212	-0.08506	0.3257	505	6K
17(6K)	L	V	0.09664	0.01431	0.05621	-0.07826	505	6K
17(6K)	L	W	-0.2507	-0.2543	-0.2786	-0.1325	505	6K
17(6K)	L	Y	-0.4667	0.1014	0.05245	0.3241	505	6K
17(E1)	T	A	-0.3126	0.0135	0.1196	-0.06624	566	E1
17(E1)	T	C	-0.8753	-0.871	-0.583	-0.2215	566	E1
17(E1)	T	D	-1.068	-1.97	-1.133	-0.1394	566	E1
17(E1)	T	E	-3.063	-4.174	-2.858	-0.5391	566	E1
17(E1)	T	F	-2.994	-3.475	-2.526	-0.3025	566	E1
17(E1)	T	G	-1.757	-2.626	-1.229	-0.7246	566	E1
17(E1)	T	H	-3.466	-4.643	-2.59	-0.3629	566	E1
17(E1)	T	I	-0.5594	-1.174	-0.08518	-0.7589	566	E1
17(E1)	T	K	-3.929	-6.275	-5.403	-0.06849	566	E1
17(E1)	T	L	-0.8596	-1.862	-0.7312	-0.5637	566	E1
17(E1)	T	M	-2.774	-3.699	-2.514	-0.2581	566	E1
17(E1)	T	N	-0.2025	-0.6555	-0.2899	-0.09705	566	E1
17(E1)	T	P	-7.454	-7.175	-7.468		566	E1
17(E1)	T	Q	-2.841	-3.824	-2.774	-0.4848	566	E1
17(E1)	T	R	0.05694	0.103	-0.3843	0.7146	566	E1
17(E1)	T	S	-0.05428	-0.06225	-0.00721	0.2876	566	E1
17(E1)	T	T	0	0	0	0	566	E1
17(E1)	T	V	0.01255	-0.1947	-0.1202	-0.2309	566	E1
17(E1)	T	W	-7.425	-7.489	-7.372		566	E1
17(E1)	T	Y	-6.938	-5.476	-4.456	0.1739	566	E1
17(E2)	A	A	0	0	0	0	82	E2
17(E2)	A	C	-7.293	-7.138	-5.071		82	E2
17(E2)	A	D	-7.548	-7.319	-7.607		82	E2
17(E2)	A	E	-7.205	-6.934	-7.378		82	E2
17(E2)	A	F	-7.494	-7.402	-7.617		82	E2
17(E2)	A	G	-0.1109	-0.7808	0.07606	-0.8399	82	E2
17(E2)	A	H	-6.899	-7.349	-7.598		82	E2
17(E2)	A	I	-7.604	-7.426	-7.566		82	E2
17(E2)	A	K	-7.156	-7.362	-7.545		82	E2
17(E2)	A	L	-7.368	-7.32	-7.499		82	E2
17(E2)	A	M	-7.552	-7.424	-7.348		82	E2
17(E2)	A	N	-7.392	-7.424	-7.557		82	E2
17(E2)	A	P	-7.391	-7.441	-7.521		82	E2
17(E2)	A	Q	-6.931	-6.826	-7.232		82	E2
17(E2)	A	R	-7.512	-7.365	-7.48		82	E2
17(E2)	A	S	-7.351	-7.092	-6.98		82	E2
17(E2)	A	T	-5.095	-5.674	-4.497	0.06493	82	E2
17(E2)	A	V	-7.364	-7.419	-7.589		82	E2
17(E2)	A	W	-7.281	-7.216	-7.566		82	E2
17(E2)	A	Y	-7.479	-7.483	-7.611		82	E2
17(E3)	C	A	-0.4098	-0.3995	0.1429	-0.6417	18	E3
17(E3)	C	C	0	0	0	0	18	E3
17(E3)	C	D	-2.171	-2.232	-1.601	0.0226	18	E3
17(E3)	C	E	-0.9443	-1.167	-0.6295		18	E3
17(E3)	C	F	-2.17	-2.444	-1.468	-0.04959	18	E3
17(E3)	C	G	-1.934	-2.018	-1.274	0.09381	18	E3
17(E3)	C	H	-2.093	-2.522	-1.288	-0.3029	18	E3
17(E3)	C	I	-1.972	-2.383	-1.703		18	E3
17(E3)	C	K	-3.354	-5.189	-1.58	-0.07567	18	E3
17(E3)	C	L	-1.232	-1.551	-0.6076	-0.2406	18	E3
17(E3)	C	M	-1.943	-1.92	-1.314	-0.4364	18	E3
17(E3)	C	N	-1.808	-2.052	-1.601	0.3952	18	E3
17(E3)	C	P	-1.049	-1.611	-0.8114	0.301	18	E3
17(E3)	C	Q	-3.334	-3.062	-2.114	-0.5672	18	E3
17(E3)	C	R	-1.591	-2.155	-1.263	0.09478	18	E3
17(E3)	C	S	-2.599	-3.305	-1.644	0.9228	18	E3
17(E3)	C	T	-1.738	-1.684	-1.257	-0.1882	18	E3
17(E3)	C	V	-0.6514	-0.5963	-0.3374	-0.4085	18	E3
17(E3)	C	W	-1.544	-1.461	-1.066		18	E3
17(E3)	C	Y	-2.035	-2.594	-1.308	-0.2942	18	E3
170(E1)	W	A	-6.457	-6.243	-6.809	0.2059	719	E1
170(E1)	W	C	-7.226	-7.508	-7.421	0.9158	719	E1
170(E1)	W	D	-7.302	-6.999	-7.578		719	E1
170(E1)	W	E	-7.063	-6.806	-7.278	1.946	719	E1
170(E1)	W	F	-0.004115	0.1923	0.1434	-0.0009822	719	E1
170(E1)	W	G	-7.512	-7.158	-7.521		719	E1
170(E1)	W	H	-0.8595	-1.106	-0.9001	0.253	719	E1
170(E1)	W	I	-7.364	-6.616	-7.408		719	E1
170(E1)	W	K	-4.119	-3.997	-3.997		719	E1
170(E1)	W	L	-7.392	-6.752	-7.585	2.107	719	E1
170(E1)	W	M	-4.119	-5.17	-3.976		719	E1
170(E1)	W	N	-7.306	-7.203	-7.082		719	E1
170(E1)	W	P	-7.343	-7.031	-7.598		719	E1
170(E1)	W	Q	-7.487	-6.7	-7.256		719	E1
170(E1)	W	R	-7.41	-7.112	-7.569		719	E1
170(E1)	W	S	-7.269	-6.365	-7.277		719	E1
170(E1)	W	T	-3.733	-4.554	-3.937	0.3784	719	E1
170(E1)	W	V	-4.816	-5.639	-5.716		719	E1
170(E1)	W	W	0	0	0	0	719	E1
170(E1)	W	Y	-0.5926	-0.3789	-0.4217	0.4377	719	E1
170(E2)	H	A	-2.021	-4.745	-1.05	-0.5515	235	E2
170(E2)	H	C	-1.022	-3.555	-0.6711	-1.114	235	E2
170(E2)	H	D	-7.521	-6.763	-6.55		235	E2
170(E2)	H	E	-3.541	-6.965	-3.414		235	E2
170(E2)	H	F	-1.042	-1.857	-0.684	-1.509	235	E2
170(E2)	H	G	0.02086	-2.311	-0.08313	-0.374	235	E2
170(E2)	H	H	0	0	0	0	235	E2
170(E2)	H	I	-0.7665	-2.088	-0.015	-0.5819	235	E2
170(E2)	H	K	-2.615	-4.285	-1.567		235	E2
170(E2)	H	L	-1.253	-2.358	-0.3029	0.4614	235	E2
170(E2)	H	M	-1.573	-3.149	-0.3639	-0.954	235	E2
170(E2)	H	N	-1.985	-4.567	-1.137	-0.8496	235	E2
170(E2)	H	P	-7.418	-7.42	-7.489		235	E2
170(E2)	H	Q	-0.4628	-2.243	-0.03215	-0.6468	235	E2
170(E2)	H	R	-7.25	-6.974	-3.745		235	E2
170(E2)	H	S	-0.3471	-2.622	0.0479	-1.12	235	E2
170(E2)	H	T	-0.9213	-2.48	-0.9855	-0.7303	235	E2
170(E2)	H	V	-1.828	-3.71	-1.095	-0.1072	235	E2
170(E2)	H	W	-0.02969	-1.137	-0.3686	0.05533	235	E2
170(E2)	H	Y	-1.562	-2.69	-1.102	-0.7183	235	E2
171(E1)	T	A	-1.531	-2.212	-1.319	0.4127	720	E1
171(E1)	T	C	-7.41	-6.992	-7.248	-0.09289	720	E1
171(E1)	T	D	-3.045	-2.175	-3.526	0.3565	720	E1
171(E1)	T	E	-7.624	-7.37	-7.623		720	E1
171(E1)	T	F	-7.538	-7.403	-7.311		720	E1
171(E1)	T	G	-0.4941	-1.574	-0.4658	0.001634	720	E1
171(E1)	T	H	-7.569	-6.921	-7.615		720	E1
171(E1)	T	I	-7.656	-7.457	-7.683		720	E1
171(E1)	T	K	-7.101	-6.964	-7.335		720	E1
171(E1)	T	L	-7.263	-7.16	-7.534		720	E1
171(E1)	T	M	-7.494	-7.154	-7.543		720	E1
171(E1)	T	N	-2.826	-3.545	-2.692	-0.6827	720	E1
171(E1)	T	P	-7.503	-7.432	-7.471		720	E1
171(E1)	T	Q	-7.535	-7.242	-7.582		720	E1
171(E1)	T	R	-7.281	-7.364	-7.404		720	E1
171(E1)	T	S	-0.7937	-0.2106	-0.5357	-0.01866	720	E1
171(E1)	T	T	0	0	0	0	720	E1
171(E1)	T	V	-6.983	-5.654	-7.155		720	E1
171(E1)	T	W	-7.378	-6.915	-7.312		720	E1
171(E1)	T	Y	-7.458	-7.329	-7.512		720	E1
171(E2)	M	A	-7.372	-7.356	-6.912		236	E2
171(E2)	M	C	-6.617	-6.878	-5.764		236	E2
171(E2)	M	D	-2.571	-4.199	-3.181	-2.458	236	E2
171(E2)	M	E	-0.358	-1.522	-0.6065	-0.6389	236	E2
171(E2)	M	F	-3.325	-5.037	-2.37	-1.095	236	E2
171(E2)	M	G	-6.996	-7.199	-5.992		236	E2
171(E2)	M	H	-3.186	-4.563	-2.958	-1.585	236	E2
171(E2)	M	I	-4.093	-2.444	-1.974	-0.0674	236	E2
171(E2)	M	K	-2.981	-7.277	-2.542	-0.6227	236	E2
171(E2)	M	L	-0.6184	-1.535	-0.6728	-0.4857	236	E2
171(E2)	M	M	0	0	0	0	236	E2
171(E2)	M	N	-2.885	-2.591	-2.428	-0.4765	236	E2
171(E2)	M	P	-7.421	-6.911	-5.786		236	E2
171(E2)	M	Q	-0.4485	-1.091	-0.4703	-0.07668	236	E2
171(E2)	M	R	-5.457	-4.262	-3.293	0.07292	236	E2
171(E2)	M	S	-7.555	-7.093	-7.527		236	E2
171(E2)	M	T	-4.764	-1.673	-2.796	0.2631	236	E2
171(E2)	M	V	-7.505	-3.441	-4.909	2.259	236	E2
171(E2)	M	W	-4.94	-6.216	-4.208	0.03782	236	E2
171(E2)	M	Y	-3.154	-5.238	-2.773	-1.091	236	E2
172(E1)	P	A	-5.01	-3.325	-3.044	0.3488	721	E1
172(E1)	P	C	-7.249	-5.966	-5.448		721	E1
172(E1)	P	D	-7.022	-6.763	-7.099		721	E1
172(E1)	P	E	-7.486	-7.483	-7.447		721	E1
172(E1)	P	F	-7.534	-7.399	-7.639		721	E1
172(E1)	P	G	-7.399	-7.428	-7.359		721	E1
172(E1)	P	H	-7.584	-7.217	-7.563		721	E1
172(E1)	P	I	-7.345	-7.111	-7.122		721	E1
172(E1)	P	K	-7.519	-7.223	-7.47		721	E1
172(E1)	P	L	-6.764	-6.516	-7.429		721	E1
172(E1)	P	M	-7.558	-7.216	-7.62		721	E1
172(E1)	P	N	-7.43	-7.056	-7.504		721	E1
172(E1)	P	P	0	0	0	0	721	E1
172(E1)	P	Q	-7.573	-7.48	-7.646		721	E1
172(E1)	P	R	-7.483	-7.339	-7.528		721	E1
172(E1)	P	S	-7.52	-7.095	-7.491		721	E1
172(E1)	P	T	-7.511	-7.319	-7.492		721	E1
172(E1)	P	V	-4.849	-4.705	-4.569	-0.7795	721	E1
172(E1)	P	W	-7.515	-7.393	-7.52		721	E1
172(E1)	P	Y	-7.429	-7.434	-7.439		721	E1
172(E2)	P	A	-1.347	-2.824	-1.214	-1.145	237	E2
172(E2)	P	C	-7.554	-7.37	-7.216		237	E2
172(E2)	P	D	-7.515	-7.332	-7.595		237	E2
172(E2)	P	E	-7.261	-7.151	-7.174		237	E2
172(E2)	P	F	-7.518	-7.006	-6.104		237	E2
172(E2)	P	G	-2.75	-4.088	-2.127	-1.282	237	E2
172(E2)	P	H	-7.454	-7.546	-7.532		237	E2
172(E2)	P	I	-7.104	-6.833	-3.75		237	E2
172(E2)	P	K	-7.566	-7.421	-7.397		237	E2
172(E2)	P	L	-7.159	-7.403	-5.237		237	E2
172(E2)	P	M	-4.541	-7.164	-2.145		237	E2
172(E2)	P	N	-7.419	-7.495	-7.404		237	E2
172(E2)	P	P	0	0	0	0	237	E2
172(E2)	P	Q	-7.547	-7.229	-5.809		237	E2
172(E2)	P	R	-7.292	-7.139	-7.547		237	E2
172(E2)	P	S	-6.115	-6.299	-3.53	-0.9364	237	E2
172(E2)	P	T	-6.803	-6.442	-4.936	0.09082	237	E2
172(E2)	P	V	-4.229	-4.65	-2.817	-2.099	237	E2
172(E2)	P	W	-7.544	-7.074	-7.376		237	E2
172(E2)	P	Y	-7.351	-7.236	-6.875		237	E2
173(E1)	F	A	-7.562	-7.202	-7.353		722	E1
173(E1)	F	C	-7.538	-7.393	-7.105		722	E1
173(E1)	F	D	-7.404	-7.585	-7.626		722	E1
173(E1)	F	E	-6.799	-7.139	-7.225		722	E1
173(E1)	F	F	0	0	0	0	722	E1
173(E1)	F	G	-7.399	-7.46	-7.598		722	E1
173(E1)	F	H	-7.184	-7.06	-6.88		722	E1
173(E1)	F	I	-6.687	-4.732	-4.966	-0.1514	722	E1
173(E1)	F	K	-7.484	-7.461	-7.485		722	E1
173(E1)	F	L	-5.815	-4.159	-3.905	0.0318	722	E1
173(E1)	F	M	-7.418	-7.197	-6.735		722	E1
173(E1)	F	N	-7.601	-7.396	-7.388		722	E1
173(E1)	F	P	-7.46	-7.36	-7.546		722	E1
173(E1)	F	Q	-7.513	-7.492	-7.399		722	E1
173(E1)	F	R	-7.454	-7.442	-7.322		722	E1
173(E1)	F	S	-7.604	-7.499	-7.636		722	E1
173(E1)	F	T	-7.511	-7.069	-7.551		722	E1
173(E1)	F	V	-7.512	-7.293	-7.593		722	E1
173(E1)	F	W	-7.511	-7.329	-7.498		722	E1
173(E1)	F	Y	-7.314	-5.476	-4.94		722	E1
173(E2)	P	A	-3.447	-4.938	-2.545	-0.9006	238	E2
173(E2)	P	C	-6.978	-7.005	-5.418		238	E2
173(E2)	P	D	-7.551	-7.53	-7.518		238	E2
173(E2)	P	E	-7.11	-7.103	-6.761		238	E2
173(E2)	P	F	-5.67	-6.645	-5.813		238	E2
173(E2)	P	G	-5.246	-6.997	-3.931		238	E2
173(E2)	P	H	-7.472	-7.328	-5.944		238	E2
173(E2)	P	I	-7.598	-7.595	-6.989		238	E2
173(E2)	P	K	-7.446	-7.575	-7.168		238	E2
173(E2)	P	L	-7.491	-7.571	-7.611		238	E2
173(E2)	P	M	-7.066	-7.473	-7.041		238	E2
173(E2)	P	N	-6.939	-7.429	-7.077		238	E2
173(E2)	P	P	0	0	0	0	238	E2
173(E2)	P	Q	-7.597	-7.244	-7.379		238	E2
173(E2)	P	R	-7.413	-7.287	-7.516		238	E2
173(E2)	P	S	-4.916	-5.464	-4.615	-1.256	238	E2
173(E2)	P	T	-7.44	-7.495	-4.993		238	E2
173(E2)	P	V	-7.588	-7.45	-5.356		238	E2
173(E2)	P	W	-7.396	-7.376	-7.598		238	E2
173(E2)	P	Y	-7.36	-7.011	-5.836		238	E2
174(E1)	D	A	-1.651	-1.081	-1.683	0.3272	723	E1
174(E1)	D	C	-7.459	-7.393	-7.515		723	E1
174(E1)	D	D	0	0	0	0	723	E1
174(E1)	D	E	-0.7455	-0.5414	-0.8141	0.1182	723	E1
174(E1)	D	F	-2.579	-1.285	-1.966	-0.1047	723	E1
174(E1)	D	G	-2.968	-1.152	-3.768	0.2609	723	E1
174(E1)	D	H	-2.976	-1.58	-4.04	0.8833	723	E1
174(E1)	D	I	-2.569	-1.954	-2.168	0.5279	723	E1
174(E1)	D	K	-7.577	-6.846	-7.49		723	E1
174(E1)	D	L	-3.452	-2.208	-4.091	0.4294	723	E1
174(E1)	D	M	-3.234	-1.49	-2.791		723	E1
174(E1)	D	N	-0.01469	-0.2459	-0.1219	-0.04711	723	E1
174(E1)	D	P	-3.817	-4.765	-4.66	-0.5365	723	E1
174(E1)	D	Q	-0.9726	-0.2102	-1.421	0.6586	723	E1
174(E1)	D	R	-7.531	-6.923	-7.582		723	E1
174(E1)	D	S	-0.6667	-0.8553	-1.087	1.017	723	E1
174(E1)	D	T	-0.6039	0.219	-0.7567	0.3587	723	E1
174(E1)	D	V	-5.755	-2.658	-6.218	2.621	723	E1
174(E1)	D	W	0.1326	-0.3688	-0.1132	0.3372	723	E1
174(E1)	D	Y	-4.458	-1.994	-3.842	2.02	723	E1
174(E2)	D	A	-4.429	-6.037	-4.341	-0.9756	239	E2
174(E2)	D	C	-7.485	-7.508	-7.512		239	E2
174(E2)	D	D	0	0	0	0	239	E2
174(E2)	D	E	-2.906	-5.858	-2.853	-0.9144	239	E2
174(E2)	D	F	-7.185	-7.417	-5.83		239	E2
174(E2)	D	G	-7.524	-7.505	-7.319		239	E2
174(E2)	D	H	-6.768	-6.606	-6.815		239	E2
174(E2)	D	I	-7.527	-7.311	-6.826		239	E2
174(E2)	D	K	-7.561	-7.201	-7.611		239	E2
174(E2)	D	L	-6.976	-6.643	-5.688	1.975	239	E2
174(E2)	D	M	-6.886	-6.818	-5.527		239	E2
174(E2)	D	N	-2.925	-4.389	-2.989	-0.9666	239	E2
174(E2)	D	P	-2.932	-4.933	-2.477	1.255	239	E2
174(E2)	D	Q	-7.375	-7.332	-6.821		239	E2
174(E2)	D	R	-7.385	-7.299	-7.51		239	E2
174(E2)	D	S	-6.399	-7.101	-5.865		239	E2
174(E2)	D	T	-7.52	-7.405	-7.496		239	E2
174(E2)	D	V	-7.51	-7.375	-4.957		239	E2
174(E2)	D	W	-6.071	-6.193	-4.421		239	E2
174(E2)	D	Y	-5.72	-7.285	-4.421	0.6065	239	E2
175(E1)	N	A	0.00638	0.1888	0.04845	0.2581	724	E1
175(E1)	N	C	-2.808	-2.828	-2.487	1.163	724	E1
175(E1)	N	D	-0.6702	-0.1548	-0.7847	-0.1805	724	E1
175(E1)	N	E	-0.6621	-0.5895	-0.1049	-0.1917	724	E1
175(E1)	N	F	0.15	0.4301	0.2501	0.08309	724	E1
175(E1)	N	G	-0.3552	-0.4226	-0.4516	0.1625	724	E1
175(E1)	N	H	-0.2368	-0.0913	-0.1083	-0.01181	724	E1
175(E1)	N	I	-0.3841	-0.2874	-0.2863	-0.02802	724	E1
175(E1)	N	K	-0.34	-0.1802	-0.4662	0.1784	724	E1
175(E1)	N	L	-0.5927	-0.4561	-0.6396	0.1775	724	E1
175(E1)	N	M	-0.44	-0.8545	-0.1633	0.02093	724	E1
175(E1)	N	N	0	0	0	0	724	E1
175(E1)	N	P	0.0518	-0.005561	0.04083	0.05884	724	E1
175(E1)	N	Q	-0.2653	-0.6907	-0.1233	0.07163	724	E1
175(E1)	N	R	0.1513	0.2937	0.1479	0.3654	724	E1
175(E1)	N	S	-0.6569	-0.5734	-0.4017	0.0661	724	E1
175(E1)	N	T	-0.2685	-0.8786	-0.4479	0.3098	724	E1
175(E1)	N	V	-0.8467	-0.6854	-0.5038	-0.2776	724	E1
175(E1)	N	W	-1.51	-1.063	-1.154	-0.1361	724	E1
175(E1)	N	Y	-0.6332	-1.377	-0.3022	0.179	724	E1
175(E2)	T	A	-5.356	-4.292	-2.402	-1.682	240	E2
175(E2)	T	C	-6.54	-6.974	-5.003		240	E2
175(E2)	T	D	-2.461	-3.4	-2.161	-0.72	240	E2
175(E2)	T	E	-2.721	-2.141	-1.931	-0.4813	240	E2
175(E2)	T	F	-1.966	-3.493	-2.035		240	E2
175(E2)	T	G	-7.542	-7.452	-7.468		240	E2
175(E2)	T	H	-2.064	-4.53	-3.062	-2.058	240	E2
175(E2)	T	I	-1.592	-2.338	-0.9511	-0.9063	240	E2
175(E2)	T	K	-7.48	-7.426	-7.416		240	E2
175(E2)	T	L	-1.286	-2.073	-1.4		240	E2
175(E2)	T	M	-3.307	-2.862	-2.298	-1.22	240	E2
175(E2)	T	N	-4.389	-7.009	-4.609	-2.328	240	E2
175(E2)	T	P	-7.493	-7.447	-7.471		240	E2
175(E2)	T	Q	-2.523	-3.892	-2.193	-0.6841	240	E2
175(E2)	T	R	-7.413	-6.887	-5.761		240	E2
175(E2)	T	S	-1.547	-2.112	-1.404	-1.091	240	E2
175(E2)	T	T	0	0	0	0	240	E2
175(E2)	T	V	-1.695	-1.877	-1.576	-1.231	240	E2
175(E2)	T	W	-2.077	-4.347	-2.852	-0.9996	240	E2
175(E2)	T	Y	-2.056	-2.399	-2.106	0.2038	240	E2
176(E1)	K	A	-2.275	-2.892	-1.405	-0.08606	725	E1
176(E1)	K	C	-4.46	-5.657	-3.005	-0.2763	725	E1
176(E1)	K	D	-7.463	-7.444	-7.591		725	E1
176(E1)	K	E	-2.228	-2.088	-1.43	-0.601	725	E1
176(E1)	K	F	-1.474	-3.264	-0.9763	-0.2478	725	E1
176(E1)	K	G	-3.233	-2.776	-1.734	-0.55	725	E1
176(E1)	K	H	-0.9497	-1.574	-0.922	-0.1369	725	E1
176(E1)	K	I	-7.579	-7.38	-7.611		725	E1
176(E1)	K	K	0	0	0	0	725	E1
176(E1)	K	L	-3.041	-3.316	-1.67	-0.748	725	E1
176(E1)	K	M	-0.7178	-1.397	-0.8172	-0.4711	725	E1
176(E1)	K	N	-1.13	-2.296	-1.04	-0.2484	725	E1
176(E1)	K	P	-7.6	-7.486	-7.533		725	E1
176(E1)	K	Q	-0.2307	-0.68	-0.0325	-0.1495	725	E1
176(E1)	K	R	-0.1024	-0.1769	-0.02384	-0.1293	725	E1
176(E1)	K	S	-1.177	-1.982	-0.7596	0.1531	725	E1
176(E1)	K	T	-1.085	-2.09	-1.016	-0.5101	725	E1
176(E1)	K	V	-7.567	-7.351	-7.524		725	E1
176(E1)	K	W	-7.138	-4.841	-3.942		725	E1
176(E1)	K	Y	-4.112	-1.136	-3.314		725	E1
176(E2)	P	A	-7.416	-7.444	-6.786		241	E2
176(E2)	P	C	-7.208	-7.172	-7.277		241	E2
176(E2)	P	D	-6.784	-7.035	-6.935		241	E2
176(E2)	P	E	-7.392	-7.315	-7.48		241	E2
176(E2)	P	F	-7.266	-7.415	-7.28		241	E2
176(E2)	P	G	-7.406	-7.521	-7.466		241	E2
176(E2)	P	H	-7.115	-7.152	-7.055		241	E2
176(E2)	P	I	-7.377	-7.392	-7.136		241	E2
176(E2)	P	K	-6.905	-7.072	-7.303		241	E2
176(E2)	P	L	-7.526	-7.417	-7.489		241	E2
176(E2)	P	M	-7.54	-7.517	-7.294		241	E2
176(E2)	P	N	-7.517	-6.879	-7.508		241	E2
176(E2)	P	P	0	0	0	0	241	E2
176(E2)	P	Q	-7.244	-7.335	-7.182		241	E2
176(E2)	P	R	-7.508	-7.203	-7.55		241	E2
176(E2)	P	S	-7.516	-7.234	-7.51		241	E2
176(E2)	P	T	-7.465	-7.199	-6.613		241	E2
176(E2)	P	V	-4.583	-5.183	-3.479	0.0751	241	E2
176(E2)	P	W	-7.53	-7.386	-7.388		241	E2
176(E2)	P	Y	-7.377	-7.49	-7.391		241	E2
177(E1)	I	A	-7.59	-7.397	-7.619		726	E1
177(E1)	I	C	-7.287	-6.99	-7.106		726	E1
177(E1)	I	D	-7.563	-7.288	-7.636		726	E1
177(E1)	I	E	-7.548	-7.405	-7.516		726	E1
177(E1)	I	F	-3.981	-3.107	-2.527	-0.6312	726	E1
177(E1)	I	G	-7.546	-7.388	-7.402		726	E1
177(E1)	I	H	-7.083	-7.435	-7.652		726	E1
177(E1)	I	I	0	0	0	0	726	E1
177(E1)	I	K	-7.551	-7.219	-7.611		726	E1
177(E1)	I	L	-0.3427	-1.121	-0.06776	-0.1908	726	E1
177(E1)	I	M	-1.159	-0.7291	-0.9359	-0.1256	726	E1
177(E1)	I	N	-7.548	-7.449	-7.602		726	E1
177(E1)	I	P	-7.494	-7.444	-7.365		726	E1
177(E1)	I	Q	-7.482	-7.495	-7.505		726	E1
177(E1)	I	R	-7.557	-7.158	-7.332		726	E1
177(E1)	I	S	-7.539	-7.474	-7.617		726	E1
177(E1)	I	T	-7.458	-7.46	-7.588		726	E1
177(E1)	I	V	-0.3795	-0.1416	-0.2138	-0.1124	726	E1
177(E1)	I	W	-7.362	-7.069	-7.293		726	E1
177(E1)	I	Y	-7.541	-7.497	-7.551		726	E1
177(E2)	D	A	-5.49	-6.665	-4.921		242	E2
177(E2)	D	C	-5.367	-6.433	-6.949		242	E2
177(E2)	D	D	0	0	0	0	242	E2
177(E2)	D	F	-7.274	-7.319	-5.966		242	E2
177(E2)	D	G	-7.448	-7.455	-7.444		242	E2
177(E2)	D	H	-7.526	-7.556	-7.253		242	E2
177(E2)	D	I	-7.261	-7.321	-4.799		242	E2
177(E2)	D	K	-7.45	-7.441	-7.261		242	E2
177(E2)	D	L	-7.495	-6.925	-6.373		242	E2
177(E2)	D	M	-4.255	-5.39	-2.99	-0.7636	242	E2
177(E2)	D	N	-7.441	-7.28	-5.773	2.126	242	E2
177(E2)	D	P	-7.429	-7.534	-7.604		242	E2
177(E2)	D	Q	-7.293	-6.985	-4.697		242	E2
177(E2)	D	R	-7.428	-7.293	-7.416		242	E2
177(E2)	D	S	-7.079	-6.371	-5.608		242	E2
177(E2)	D	T	-7.524	-7.546	-7.021		242	E2
177(E2)	D	V	-5.877	-6.211	-4.853		242	E2
177(E2)	D	W	-7.576	-7.469	-7.204		242	E2
177(E2)	D	Y	-7.524	-7.3	-5.88		242	E2
178(E1)	V	A	-2.396	-1.142	-1.266	-0.4697	727	E1
178(E1)	V	C	-5.543	-4.381	-3.473	-0.6422	727	E1
178(E1)	V	D	-7.326	-7.459	-7.555		727	E1
178(E1)	V	E	-7.538	-7.447	-7.258		727	E1
178(E1)	V	F	-7.565	-7.476	-7.597		727	E1
178(E1)	V	G	-7.407	-7.37	-7.656		727	E1
178(E1)	V	H	-7.399	-7.414	-7.566		727	E1
178(E1)	V	I	-0.3096	-0.2913	-0.1578	0.09176	727	E1
178(E1)	V	K	-7.426	-7.435	-7.593		727	E1
178(E1)	V	L	-3.733	-3.566	-3.161	0.03313	727	E1
178(E1)	V	M	-7.534	-7.405	-7.554		727	E1
178(E1)	V	N	-7.576	-7.468	-7.578		727	E1
178(E1)	V	P	-7.421	-7.096	-7.454		727	E1
178(E1)	V	Q	-7.527	-7.439	-7.526		727	E1
178(E1)	V	R	-7.527	-7.48	-7.518		727	E1
178(E1)	V	S	-7.431	-6.915	-6.675		727	E1
178(E1)	V	T	-2.409	-2.093	-1.67	-0.1448	727	E1
178(E1)	V	V	0	0	0	0	727	E1
178(E1)	V	W	-7.509	-7.44	-7.538		727	E1
178(E1)	V	Y	-7.385	-7.559	-7.573		727	E1
178(E2)	R	A	-1.73	-3.156	-1.505	-1.568	243	E2
178(E2)	R	C	-2.323	-2.555	-1.522	-0.5068	243	E2
178(E2)	R	D	-1.262	-3.03	-0.2509	-2.521	243	E2
178(E2)	R	E	-1.323	-2.497	-1.176	-1.549	243	E2
178(E2)	R	F	-0.3426	-1.397	-0.7724	-0.8664	243	E2
178(E2)	R	G	-0.2257	-2.928	-1.182	-1.664	243	E2
178(E2)	R	H	-0.7422	-1.653	-0.4635	-1.5	243	E2
178(E2)	R	I	-0.3226	0.5161	-0.3746	-1.408	243	E2
178(E2)	R	K	-0.9712	-0.5051	-0.2988	-0.6298	243	E2
178(E2)	R	L	-1.065	-1.696	-0.8131	-1.447	243	E2
178(E2)	R	M	0.1525	-0.3488	-0.04515	-1.46	243	E2
178(E2)	R	N	-0.8799	-2.249	-1.273	-1.924	243	E2
178(E2)	R	P	-2.056	-2.668	-2.208	-1.277	243	E2
178(E2)	R	Q	-3.065	-2.838	-0.1493	-1.475	243	E2
178(E2)	R	R	0	0	0	0	243	E2
178(E2)	R	S	-0.3239	-1.676	-0.2498	-2.297	243	E2
178(E2)	R	T	-0.016	0.3262	0.02855	-1.309	243	E2
178(E2)	R	V	-0.383	-0.5311	-0.5385		243	E2
178(E2)	R	Y	-0.4941	0.1007	-0.7868	-0.9954	243	E2
179(E1)	V	A	-2.963	-2.541	-1.844	0.5294	728	E1
179(E1)	V	C	-2.634	-2.637	-2.139	-0.8196	728	E1
179(E1)	V	D	-7.333	-5.577	-5.738		728	E1
179(E1)	V	E	-1.191	-1.059	-1.231	0.2111	728	E1
179(E1)	V	F	-7.473	-7.259	-7.495		728	E1
179(E1)	V	G	-7.503	-7.245	-7.306		728	E1
179(E1)	V	H	-6.05	-4.28	-2.762		728	E1
179(E1)	V	I	-0.6548	-1.131	-0.4535	-0.06236	728	E1
179(E1)	V	K	-6.03	-3.366	-3.844	-0.9864	728	E1
179(E1)	V	L	-0.9802	-1.782	-1.621	-0.5539	728	E1
179(E1)	V	M	-2.035	-2.484	-2.138	-0.521	728	E1
179(E1)	V	N	-7.418	-6.129	-6.873		728	E1
179(E1)	V	P	-7.428	-7.332	-7.524		728	E1
179(E1)	V	Q	-0.916	-0.4097	-0.6329	0.5733	728	E1
179(E1)	V	R	-7.438	-5.745	-6.181	2.59	728	E1
179(E1)	V	S	-3.373	-1.514	-1.679	-0.1466	728	E1
179(E1)	V	V	0	0	0	0	728	E1
179(E1)	V	W	-7.524	-7.431	-7.346		728	E1
179(E1)	V	Y	-7.435	-6.734	-7.329		728	E1
179(E2)	T	A	-0.2398	-1.638	-0.0269	-0.8393	244	E2
179(E2)	T	C	-5.242	-4.354	-1.712		244	E2
179(E2)	T	D	-1.264	-2.051	-0.6402	-1.555	244	E2
179(E2)	T	E	-1.358	-5.505	-0.8656	-0.004671	244	E2
179(E2)	T	F	-1.577	-4.34	-1.878	-1.256	244	E2
179(E2)	T	G	-0.5884	-1.81	0.03648	-1.139	244	E2
179(E2)	T	H	-0.9148	-2.617	-0.3758	-1.332	244	E2
179(E2)	T	I	-7.663	-7.333	-6.5		244	E2
179(E2)	T	K	-3.045	-2.375	0.04792	-4.548	244	E2
179(E2)	T	L	-2.027	-3.75	-0.9783	-0.6732	244	E2
179(E2)	T	N	-0.7039	-0.8532	0.2208	-2.226	244	E2
179(E2)	T	P	-6.242	-7.216	-7.07		244	E2
179(E2)	T	Q	-0.7462	-2.602	0.07735	-1.564	244	E2
179(E2)	T	R	-0.6798	-2.042	0.1035		244	E2
179(E2)	T	S	-0.02099	-1.713	0.3278	-0.4334	244	E2
179(E2)	T	T	0	0	0	0	244	E2
179(E2)	T	V	-3.016	-3.91	-3.056		244	E2
179(E2)	T	W	-1.304	-4.93	-1.897	-1.292	244	E2
179(E2)	T	Y	-1.893	-4.431	-2.558		244	E2
18(6K)	F	A	0.1562	-0.1155	0.1482	0.1062	506	6K
18(6K)	F	C	0.02108	0.1535	-0.1367	0.09392	506	6K
18(6K)	F	D	-0.3421	-0.1362	0.07841	0.4326	506	6K
18(6K)	F	E	0.09161	0.1902	0.2199	-0.05642	506	6K
18(6K)	F	F	0	0	0	0	506	6K
18(6K)	F	G	-0.2062	-0.3223	-0.06112	0.2604	506	6K
18(6K)	F	H	-0.2185	0.3814	0.1589	-0.00415	506	6K
18(6K)	F	I	-0.1164	0.1819	-0.2956	0.1455	506	6K
18(6K)	F	K	-1.66	-0.7401	-0.2191	0.03696	506	6K
18(6K)	F	L	-0.0206	-0.05407	-0.2798	0.1484	506	6K
18(6K)	F	M	-0.1205	-0.2262	0.01658	0.08868	506	6K
18(6K)	F	N	0.01631	0.09867	0.000475	0.1048	506	6K
18(6K)	F	P	-0.1023	0.3758	0.0715	0.01197	506	6K
18(6K)	F	Q	0.1227	0.07115	0.102	0.3236	506	6K
18(6K)	F	R	-1.506	-0.9526	-0.5064	0.1415	506	6K
18(6K)	F	S	-0.2501	-0.6834	-0.3225	-0.002491	506	6K
18(6K)	F	T	0.1118	-0.07796	-0.1043	0.03741	506	6K
18(6K)	F	V	0.2069	-0.2118	0.05712	0.4353	506	6K
18(6K)	F	W	0.2336	0.3377	0.1633	0.4215	506	6K
18(6K)	F	Y	0.136	0.2038	0.004925	-0.08821	506	6K
18(E1)	L	A	0.1724	0.1937	0.1397	0.2784	567	E1
18(E1)	L	C	0.07042	0.1816	0.09465	0.1127	567	E1
18(E1)	L	D	-5.957	-6.819	-4.588	2.534	567	E1
18(E1)	L	E	-4.147	-6.062	-3.443	-0.5438	567	E1
18(E1)	L	F	-0.007695	-0.5539	-0.1221	-0.2315	567	E1
18(E1)	L	G	-2.149	-1.457	-1.825	-0.2273	567	E1
18(E1)	L	H	-0.6091	-0.9054	-0.6671	-0.9161	567	E1
18(E1)	L	I	-1.542	-1.734	-1.005	-0.3399	567	E1
18(E1)	L	K	-2.376	-3.509	-2.468	-0.4912	567	E1
18(E1)	L	L	0	0	0	0	567	E1
18(E1)	L	M	0.1456	0.1687	0.1409	0.06824	567	E1
18(E1)	L	N	-2.74	-3.245	-1.968	-0.4038	567	E1
18(E1)	L	P	-7.712	-6.678	-7.625		567	E1
18(E1)	L	Q	-0.7052	-1.014	-0.4948	-0.06282	567	E1
18(E1)	L	R	-2.132	-3.615	-2.29	-0.7506	567	E1
18(E1)	L	S	-1.095	-1.615	-0.9607	-1.005	567	E1
18(E1)	L	T	-2.296	-3.015	-2.004	-1.225	567	E1
18(E1)	L	V	-0.5677	-1.235	-0.2599	-0.1393	567	E1
18(E1)	L	W	-0.4553	-0.213	-0.08425	0.4258	567	E1
18(E1)	L	Y	-0.1354	-0.1611	-0.1875	-0.2801	567	E1
18(E2)	H	A	0.1665	0.8802	0.1882	1.587	83	E2
18(E2)	H	C	-0.4885	0.3443	-0.04063	-0.1601	83	E2
18(E2)	H	D	-0.3679	-0.499	0.3491	-0.02845	83	E2
18(E2)	H	E	0.186	0.105	0.2329	-1.397	83	E2
18(E2)	H	F	-0.09095	0.01705	-0.0158		83	E2
18(E2)	H	G	0.2578	0.6823	0.1398	1.479	83	E2
18(E2)	H	H	0	0	0	0	83	E2
18(E2)	H	I	0.4044	0.8266	0.4464	1.13	83	E2
18(E2)	H	K	-0.036	0.5875	-0.5599	0.4618	83	E2
18(E2)	H	L	0.47	1.147	0.5004	1.433	83	E2
18(E2)	H	M	0.4733	1.071	0.5289	1.374	83	E2
18(E2)	H	N	0.4076	1.072	0.3236	0.8972	83	E2
18(E2)	H	P	0.432	0.8588	0.416	1.278	83	E2
18(E2)	H	Q	0.3382	0.9815	0.3034	1.242	83	E2
18(E2)	H	R	-0.7857	-0.8422	-1.092	0.2975	83	E2
18(E2)	H	S	0.3475	1.167	0.4786	1.391	83	E2
18(E2)	H	T	0.3721	0.8237	0.2738	1.623	83	E2
18(E2)	H	V	0.3488	1.03	0.4418	1.565	83	E2
18(E2)	H	W	-1.962	-5.045	-0.507	-0.83	83	E2
18(E2)	H	Y	0.2007	0.05533	0.1426	0.04259	83	E2
18(E3)	S	A	0.3051	0.2656	0.2027	-0.1978	19	E3
18(E3)	S	C	0.2363	-0.00445	-0.2658	-0.2637	19	E3
18(E3)	S	D	0.2996	0.499	0.3697	0.1054	19	E3
18(E3)	S	E	-0.3185	-0.2421	-0.6006	0.2769	19	E3
18(E3)	S	F	-0.2178	-0.3814	-0.1535	-0.3099	19	E3
18(E3)	S	G	-0.1751	-0.00545	-0.3826	0.04177	19	E3
18(E3)	S	H	0.2702	0.4161	0.1497	-0.2772	19	E3
18(E3)	S	I	-0.1118	-0.2295	-0.09046	-0.02698	19	E3
18(E3)	S	K	-0.3241	-0.1287	-0.0867	0.07976	19	E3
18(E3)	S	L	-0.3568	-0.2222	-0.1754	-0.1253	19	E3
18(E3)	S	M	0.05735	0.1414	0.1244	-0.04877	19	E3
18(E3)	S	N	0.1867	0.2268	0.25	0.2113	19	E3
18(E3)	S	P	-2.54	-2.882	-1.855	0.07055	19	E3
18(E3)	S	R	-0.3206	-0.3142	-0.1894	0.008906	19	E3
18(E3)	S	S	0	0	0	0	19	E3
18(E3)	S	T	-0.2337	-0.1048	-0.1733	-0.2756	19	E3
18(E3)	S	V	-0.1117	-0.2063	-0.05742	-0.3854	19	E3
18(E3)	S	W	0.2569	0.4949	0.125	-0.01668	19	E3
18(E3)	S	Y	0.2262	0.1137	0.2027	-0.2066	19	E3
180(E1)	Y	A	-7.554	-7.462	-7.572		729	E1
180(E1)	Y	C	-7.553	-7.332	-7.257		729	E1
180(E1)	Y	D	-7.425	-7.278	-7.326		729	E1
180(E1)	Y	E	-7.41	-7.424	-7.622		729	E1
180(E1)	Y	F	-5.196	-5.322	-4.034	-1.438	729	E1
180(E1)	Y	G	-7.421	-7.335	-7.579		729	E1
180(E1)	Y	H	-2.482	-3.425	-2.315	-0.391	729	E1
180(E1)	Y	I	-6.94	-6.319	-6.94		729	E1
180(E1)	Y	K	-7.571	-7.406	-7.556		729	E1
180(E1)	Y	L	-7.422	-7.537	-7.453		729	E1
180(E1)	Y	M	-7.199	-6.776	-5.894		729	E1
180(E1)	Y	N	-7.53	-7.462	-7.613		729	E1
180(E1)	Y	P	-7.576	-7.491	-7.571		729	E1
180(E1)	Y	Q	-7.326	-7.443	-7.56		729	E1
180(E1)	Y	R	-7.718	-7.48	-7.655		729	E1
180(E1)	Y	S	-7.463	-7.237	-7.383		729	E1
180(E1)	Y	T	-7.544	-7.218	-7.594		729	E1
180(E1)	Y	V	-7.467	-7.264	-7.215		729	E1
180(E1)	Y	W	-4.812	-4.979	-4.793	-0.09563	729	E1
180(E1)	Y	Y	0	0	0	0	729	E1
180(E2)	L	A	-6.712	-6.903	-7.299		245	E2
180(E2)	L	C	-7.023	-6.729	-6.817		245	E2
180(E2)	L	D	-7.563	-7.491	-7.373		245	E2
180(E2)	L	E	-7.448	-7.288	-6.833		245	E2
180(E2)	L	F	-1.791	-1.526	-2.458		245	E2
180(E2)	L	G	-7.211	-7.421	-7.532		245	E2
180(E2)	L	H	-7.257	-7.258	-6.964		245	E2
180(E2)	L	I	-0.7571	-0.6387	-0.8517	-0.3322	245	E2
180(E2)	L	K	-7.134	-6.994	-7.446		245	E2
180(E2)	L	L	0	0	0	0	245	E2
180(E2)	L	M	-1.041	-0.9485	-0.6162	-0.697	245	E2
180(E2)	L	N	-7.499	-7.146	-7.499		245	E2
180(E2)	L	P	-7.213	-7.276	-7.385		245	E2
180(E2)	L	Q	-7.259	-7.221	-7.274		245	E2
180(E2)	L	R	-6.925	-7.213	-6.889		245	E2
180(E2)	L	S	-3.869		-3.841		245	E2
180(E2)	L	T	-6.816	-7.405	-7.148		245	E2
180(E2)	L	V	-3.162	-3.758	-2.527	-2.212	245	E2
180(E2)	L	W	-6.434	-6.854	-6.75		245	E2
180(E2)	L	Y	-7.43	-7.341	-7.372		245	E2
181(E1)	K	A	-1.124	-0.7287	-0.7275	-1.239	730	E1
181(E1)	K	C	-3.542	-3.226	-1.915	-1.314	730	E1
181(E1)	K	D	-5.543	-2.148	-2.102	-1.531	730	E1
181(E1)	K	E	-4.511	-3.415	-2.519	-1.949	730	E1
181(E1)	K	F	-1.494	-0.8143	-0.8026	-1.309	730	E1
181(E1)	K	G	-0.9276	-0.4949	-0.2361	-1.505	730	E1
181(E1)	K	H	-1.083	-0.4386	-0.3901	-1.563	730	E1
181(E1)	K	I	-6.006	-3.026	-2.489		730	E1
181(E1)	K	K	0	0	0	0	730	E1
181(E1)	K	L	-2.688	-0.555	-0.7741	-2.494	730	E1
181(E1)	K	M	-1.392	-1.205	-0.6994	-1.528	730	E1
181(E1)	K	N	-2.407	-1.253	-0.8121	-1.457	730	E1
181(E1)	K	P	-7.665	-7.495	-7.536		730	E1
181(E1)	K	Q	-1.38	-0.6434	-0.4387	-1.692	730	E1
181(E1)	K	R	0.1799	0.3816	0.2158	0.519	730	E1
181(E1)	K	S	-0.6574	0.113	-0.0761	-1.232	730	E1
181(E1)	K	T	-5.476	-2.575	-2.241	-0.6617	730	E1
181(E1)	K	V	-4.97	-2.226	-1.986	-2.176	730	E1
181(E1)	K	W	-3.819	-1.73	-1.157	-2.341	730	E1
181(E1)	K	Y	-3.353	-0.749	-1.1	-0.746	730	E1
181(E2)	M	A	-6.29	-6.097	-4.095		246	E2
181(E2)	M	C	-7.212	-6.92	-5.473		246	E2
181(E2)	M	D	-7.262	-7.352	-7.599		246	E2
181(E2)	M	E	-7.271	-7.387	-7.463		246	E2
181(E2)	M	F	-1.645	-3.68	-2.107	0.03594	246	E2
181(E2)	M	G	-7.252	-7.466	-7.338		246	E2
181(E2)	M	H	-7.472	-7.402	-7.429		246	E2
181(E2)	M	I	-0.3482	-0.5251	-0.06803	-0.6675	246	E2
181(E2)	M	K	-7.361	-6.165	-6.384		246	E2
181(E2)	M	L	0.2137	0.3708	0.2202	-0.09345	246	E2
181(E2)	M	M	0	0	0	0	246	E2
181(E2)	M	N	-7.352	-7.169	-7.473		246	E2
181(E2)	M	P	-7.155	-7.3	-7.587		246	E2
181(E2)	M	Q	-7.284	-7.191	-7.075		246	E2
181(E2)	M	R	-6.627				246	E2
181(E2)	M	S	-7.535	-7.393	-7.332		246	E2
181(E2)	M	T	-4.019	-4.497	-3.255	-0.8655	246	E2
181(E2)	M	V	-0.4506	-0.7906	-0.2792	-0.6364	246	E2
181(E2)	M	W	-6.64	-6.976	-6.58		246	E2
181(E2)	M	Y	-7.28	-7.247	-7.462		246	E2
182(E1)	G	A	0.05711	0.1126	0.02748	0.1248	731	E1
182(E1)	G	C	-0.4678	-0.2364	-0.2508	0.235	731	E1
182(E1)	G	D	0.1021	0.3006	0.1024	0.03838	731	E1
182(E1)	G	E	-0.1527	0.2702	0.02957	-0.4566	731	E1
182(E1)	G	F	-0.2982	-0.8021	-0.9821	0.2511	731	E1
182(E1)	G	G	0	0	0	0	731	E1
182(E1)	G	H	-0.07145	-0.2371	0.00837	-0.1375	731	E1
182(E1)	G	I	-1.036	-0.6916	-0.5144	0.307	731	E1
182(E1)	G	K	-0.53	-1.192	-0.3635	-0.0738	731	E1
182(E1)	G	L	-0.169	0.135	-0.2065	0.2181	731	E1
182(E1)	G	M	0.2122	0.4746	0.1653	0.1705	731	E1
182(E1)	G	N	-0.4405	-0.5136	-0.09953	0.0353	731	E1
182(E1)	G	P	-7.578	-7.399	-7.583		731	E1
182(E1)	G	Q	0.1923	0.2306	0.1559	0.2115	731	E1
182(E1)	G	R	-0.5616	-0.5244	-0.4385	0.6365	731	E1
182(E1)	G	S	-0.2949	0.1376	-0.2229	0.07651	731	E1
182(E1)	G	T	0.15	0.1822	0.1171	0.2063	731	E1
182(E1)	G	V	-0.1853	-0.0115	-0.1418	0.3391	731	E1
182(E1)	G	W	0.06669	0.1498	0.1037	1.113	731	E1
182(E1)	G	Y	-0.4527	0.00746	-0.1741	0.4678	731	E1
182(E2)	S	A	-0.2529	-1.492	-0.4883	-0.4946	247	E2
182(E2)	S	C	-5.908	-7.113	-3.384		247	E2
182(E2)	S	D	-4.557	-5.219	-2.688		247	E2
182(E2)	S	E	-0.8256	-1.048	0.1523	-0.6422	247	E2
182(E2)	S	F	-1.309	-3.906	-1.414	0.4275	247	E2
182(E2)	S	G	-2.772	-3.873	-3.211	-2.174	247	E2
182(E2)	S	H	0.0081	-2.431	-0.5466	-0.1231	247	E2
182(E2)	S	I	0.1543	-1.53	-0.0389	-0.259	247	E2
182(E2)	S	K	-0.6623	-2.776	-0.5012	-0.9081	247	E2
182(E2)	S	M	-0.5496	-1.496	-0.4082	-0.01464	247	E2
182(E2)	S	N	-0.8347	-3.045	-1.184	-0.2474	247	E2
182(E2)	S	P	-7.268	-7.284	-7.524		247	E2
182(E2)	S	Q	-0.2246	-1.789	-0.5731		247	E2
182(E2)	S	R	-0.6511	-2.899	-1.02	-1.063	247	E2
182(E2)	S	S	0	0	0	0	247	E2
182(E2)	S	T	0.2717	-1.478	0.1706	0.2821	247	E2
182(E2)	S	V	-0.1069	-1.933	-0.2965	-0.1436	247	E2
182(E2)	S	W	-2.136	-4.907	-2.007	-0.3046	247	E2
182(E2)	S	Y	-2.411	-5.594	-2.787	0.5218	247	E2
183(E1)	D	A	-0.7047	-1.206	-0.784	-0.2096	732	E1
183(E1)	D	C	-2.848	-2.577	-1.528	-0.8566	732	E1
183(E1)	D	D	0	0	0	0	732	E1
183(E1)	D	E	-0.04266	-0.2474	-0.1023	-0.2665	732	E1
183(E1)	D	F	-1.493	-1.83	-1.135	-0.7101	732	E1
183(E1)	D	G	-1.381	-2.212	-1.32	0.2315	732	E1
183(E1)	D	H	-1.477	-1.884	-1.129	0.008797	732	E1
183(E1)	D	I	-7.572	-6.093	-6.105		732	E1
183(E1)	D	K	-3.554	-4.175	-2.607	-1.865	732	E1
183(E1)	D	L	-3.672	-5.126	-3.078	-1.87	732	E1
183(E1)	D	M	-2.702	-3.387	-2.095	-0.9567	732	E1
183(E1)	D	N	-1.983	-2.733	-1.525	-1.199	732	E1
183(E1)	D	P	-7.588	-7.435	-7.574		732	E1
183(E1)	D	R	-7.355	-6.722	-4.469		732	E1
183(E1)	D	S	-0.9658	-1.243	-1.003	-0.3752	732	E1
183(E1)	D	T	-2.1	-2.164	-1.661	-0.08867	732	E1
183(E1)	D	V	-1.304	-1.728	-0.8774	-0.5359	732	E1
183(E1)	D	W	-2.248	-2.964	-1.824	-1.051	732	E1
183(E1)	D	Y	-0.1518	-0.2281	-0.1254	0.08634	732	E1
183(E2)	Q	A	-1.519	-2.163	-1.658	-0.8542	248	E2
183(E2)	Q	C	-7.318	-7.105	-7.162		248	E2
183(E2)	Q	D	-1.058	-2.739	-0.45	-2	248	E2
183(E2)	Q	E	-1.11	-1.453	-0.6724	-0.6675	248	E2
183(E2)	Q	F	-5.367	-7.132	-4.234		248	E2
183(E2)	Q	G	-4.084	-3.386	-3.317		248	E2
183(E2)	Q	H	-5.279	-5.971	-3.771	-2.016	248	E2
183(E2)	Q	I	-7.171	-7.209	-6.944		248	E2
183(E2)	Q	K	-6.766	-7.465	-4.861		248	E2
183(E2)	Q	L	-7.152	-7.216	-6.767		248	E2
183(E2)	Q	M	-2.11	-3.256	-1.981	-1.127	248	E2
183(E2)	Q	N	-2.308	-4.104	-1.664	-2.235	248	E2
183(E2)	Q	P	-2.244	-5.784	-2.822	0.4224	248	E2
183(E2)	Q	Q	0	0	0	0	248	E2
183(E2)	Q	R	-6.279	-6.428	-5.956	0.04859	248	E2
183(E2)	Q	S	-1.788	-2.853	-1.75	-0.1166	248	E2
183(E2)	Q	T	-2.678	-3.779	-2.47	-0.6243	248	E2
183(E2)	Q	V	-3.844	-4.846	-4.236	-0.902	248	E2
183(E2)	Q	W	-4.143	-6.028	-4.125	-1.229	248	E2
183(E2)	Q	Y	-1.99	-3.56	-2.807	-0.4113	248	E2
184(E1)	V	A	-1.627	-0.7829	-0.6977	0.4747	733	E1
184(E1)	V	C	-0.4315	-0.4772	-0.607	0.03342	733	E1
184(E1)	V	D	-7.526	-7.538	-7.577		733	E1
184(E1)	V	E	-7.283	-7.226	-7.593		733	E1
184(E1)	V	F	-7.527	-7.473	-7.537		733	E1
184(E1)	V	G	-7.542	-7.483	-7.524		733	E1
184(E1)	V	H	-7.457	-7.48	-7.562		733	E1
184(E1)	V	I	-1.308	-1.79	-1.029	-0.3234	733	E1
184(E1)	V	K	-7.602	-7.438	-7.619		733	E1
184(E1)	V	L	-2.471	-2.697	-2.018	-0.5274	733	E1
184(E1)	V	M	-7.466	-7.249	-6.841		733	E1
184(E1)	V	N	-7.445	-7.335	-7.639		733	E1
184(E1)	V	P	-7.482	-7.427	-7.591		733	E1
184(E1)	V	Q	-7.144	-7.212	-7.511		733	E1
184(E1)	V	R	-7.624	-7.428	-7.444		733	E1
184(E1)	V	S	-7.444	-7.203	-7.508		733	E1
184(E1)	V	T	-2.812	-2.218	-1.907	-0.1148	733	E1
184(E1)	V	V	0	0	0	0	733	E1
184(E1)	V	W	-7.627	-7.528	-7.67		733	E1
184(E1)	V	Y	-7.436	-7.452	-7.537		733	E1
184(E2)	Q	A	-0.1783	-1.393	-0.5382	-0.1377	249	E2
184(E2)	Q	C	-1.885	-2.04	-1.764	-1.027	249	E2
184(E2)	Q	D	-0.5824	-2.444	-0.4827		249	E2
184(E2)	Q	E	0.01878	0.07731	0.233	0.32	249	E2
184(E2)	Q	F	-0.2638	-0.3228	-0.6149	0.3451	249	E2
184(E2)	Q	G	-0.7106	-2.705	-1.387		249	E2
184(E2)	Q	H	-0.361	-0.04323	-0.3192	0.1299	249	E2
184(E2)	Q	I	-0.05509	-0.02387	-0.1454	-0.3266	249	E2
184(E2)	Q	K	-1.727	-2.229	-1.701	-0.5608	249	E2
184(E2)	Q	L	-0.6961	-0.9383	-0.6286	-0.3322	249	E2
184(E2)	Q	M	-0.3752	-0.467	-0.3249	0.06298	249	E2
184(E2)	Q	N	-0.778	-1.217	-1.065	-0.3775	249	E2
184(E2)	Q	P	-7.536	-7.401	-7.558		249	E2
184(E2)	Q	Q	0	0	0	0	249	E2
184(E2)	Q	R	-2.585	-3.624	-2.546	-0.9713	249	E2
184(E2)	Q	S	0.1137	-0.05695	-0.4093	0.3034	249	E2
184(E2)	Q	T	-0.2235	-0.2076	-0.6	-0.4973	249	E2
184(E2)	Q	V	-0.9808	0.05635	0.09314	-0.09899	249	E2
184(E2)	Q	W	-0.03487	-0.8403	-0.4284	0.1664	249	E2
184(E2)	Q	Y	-0.8425	-1.433	-1.18	-0.2687	249	E2
185(E1)	Y	A	-7.541	-7.393	-7.63		734	E1
185(E1)	Y	C	-7.631	-7.201	-7.546		734	E1
185(E1)	Y	D	-7.421	-7.434	-7.433		734	E1
185(E1)	Y	E	-7.639	-7.473	-7.655		734	E1
185(E1)	Y	F	-1.282	-1.52	-0.6756	-0.8414	734	E1
185(E1)	Y	G	-7.58	-7.307	-7.544		734	E1
185(E1)	Y	H	-0.2315	-0.7974	-0.05009	-0.3141	734	E1
185(E1)	Y	I	-7.454	-7.235	-7.3		734	E1
185(E1)	Y	K	-7.583	-7.399	-7.633		734	E1
185(E1)	Y	L	-7.457	-6.835	-7.278		734	E1
185(E1)	Y	M	-7.351	-6.069	-5.059		734	E1
185(E1)	Y	N	-7.422	-7.114	-7.438		734	E1
185(E1)	Y	P	-7.485	-7.363	-7.571		734	E1
185(E1)	Y	Q	-7.322	-7.107	-7.507		734	E1
185(E1)	Y	R	-7.474	-7.491	-7.402		734	E1
185(E1)	Y	S	-7.596	-7.37	-7.595		734	E1
185(E1)	Y	T	-7.606	-7.381	-7.521		734	E1
185(E1)	Y	V	-7.627	-7.473	-7.365		734	E1
185(E1)	Y	W	-0.4158	-0.6677	-0.3155		734	E1
185(E1)	Y	Y	0	0	0	0	734	E1
185(E2)	S	A	-0.3752	-0.6421	-0.3546	-0.6221	250	E2
185(E2)	S	C	-6.961	-6.713	-4.071		250	E2
185(E2)	S	D	-1.115	-0.6512	-0.1885	-0.7986	250	E2
185(E2)	S	E	-1.202	-1.528	0.1686	-0.7566	250	E2
185(E2)	S	F	-1.004	-1.638	-0.6793	-0.5263	250	E2
185(E2)	S	G	0.2969	0.05604	0.2608	0.177	250	E2
185(E2)	S	H	-0.2994	-0.4473	-0.3348	-0.1495	250	E2
185(E2)	S	I	-1.43	-3.405	-1.843	-0.1032	250	E2
185(E2)	S	K	-0.3534	-1.435	-0.5852	0.4141	250	E2
185(E2)	S	L	0.2141	-0.4001	0.3903	0.09807	250	E2
185(E2)	S	M	-0.4699	-1.032	-0.1606	0.3482	250	E2
185(E2)	S	N	0.04545	0.1072	0.3899	-0.218	250	E2
185(E2)	S	P	-2.588	-4.844	-2.788	-1.844	250	E2
185(E2)	S	Q	0.0231	-0.2675	0.04555	0.2478	250	E2
185(E2)	S	R	-1.619	-2.944	-1.851	0.1517	250	E2
185(E2)	S	S	0	0	0	0	250	E2
185(E2)	S	T	-1.056	-1.194	-1.057	-0.2401	250	E2
185(E2)	S	V	-1.311	-4.203	-1.73		250	E2
185(E2)	S	W	-1.288	-2.595	-1.176	-0.04895	250	E2
185(E2)	S	Y	-0.6179	-0.7407	-0.4229	0.684	250	E2
186(E1)	N	A	-7.597	-7.2	-7.457		735	E1
186(E1)	N	C	-5.062	-5.707	-4.548	1.95	735	E1
186(E1)	N	D	-7.03	-6.17	-5.317	1.906	735	E1
186(E1)	N	E	-7.633	-7.369	-6.883		735	E1
186(E1)	N	F	-7.624	-7.428	-7.571		735	E1
186(E1)	N	G	-7.189	-7.181	-7.222		735	E1
186(E1)	N	H	-7.54	-7.402	-7.574		735	E1
186(E1)	N	I	-7.683	-7.484	-7.731		735	E1
186(E1)	N	K	-7.588	-7.412	-7.601		735	E1
186(E1)	N	L	-4.068	-4.17	-3.939	-0.6959	735	E1
186(E1)	N	M	-7.592	-7.441	-7.641		735	E1
186(E1)	N	N	0	0	0	0	735	E1
186(E1)	N	P	-7.489	-7.126	-7.561		735	E1
186(E1)	N	Q	-7.568	-7.284	-7.512		735	E1
186(E1)	N	R	-7.426	-7.358	-7.607		735	E1
186(E1)	N	S	-4.475	-5.304	-5.023	0.4661	735	E1
186(E1)	N	T	-7.559	-7.163	-7.587		735	E1
186(E1)	N	V	-7.187	-7.537	-7.233		735	E1
186(E1)	N	W	-7.596	-7.46	-7.597		735	E1
186(E1)	N	Y	-7.62	-7.413	-7.62		735	E1
186(E2)	G	A	-0.08416	-1.788	-0.004145	-1.264	251	E2
186(E2)	G	C	-6.995	-7.28	-5.146		251	E2
186(E2)	G	D	-0.01643	-1.889	0.0717	-1.063	251	E2
186(E2)	G	F	-2.5	-2.89	-2.216	-0.5918	251	E2
186(E2)	G	G	0	0	0	0	251	E2
186(E2)	G	H	0.089	-1.769	0.07767	-0.6762	251	E2
186(E2)	G	I	-1.377	-2.867	-1.674	-0.3437	251	E2
186(E2)	G	K	-0.2447	-1.604	-0.09798	-0.01252	251	E2
186(E2)	G	L	-0.4414	-2.139	-0.2761	-0.6143	251	E2
186(E2)	G	M	-0.5942	-2.103	-0.4419	-0.1412	251	E2
186(E2)	G	N	0.2017	-0.4736	0.4078	-0.2741	251	E2
186(E2)	G	P	-4.06	-6.957	-3.535	0.2178	251	E2
186(E2)	G	Q	0.2611	-1.581	0.2576	-0.4183	251	E2
186(E2)	G	R	-0.9947	-2.462	-0.8815	0.1218	251	E2
186(E2)	G	S	-0.5272	-2.181	-0.4696	-0.06881	251	E2
186(E2)	G	T	0.3942	-1.234	0.3775	-0.1497	251	E2
186(E2)	G	V	-0.759	-2.942	-0.4096	-0.3046	251	E2
186(E2)	G	W	-2.522	-4.185	-2.884	-0.5192	251	E2
186(E2)	G	Y	-0.6065	-1.677	-0.7689	-0.1932	251	E2
187(E1)	M	A	-0.5756	-0.2888	-0.02534	0.1059	736	E1
187(E1)	M	C	-0.4301	-0.4328	-0.3688	-0.0779	736	E1
187(E1)	M	D	-2.547	-2.282	-1.883	-0.7149	736	E1
187(E1)	M	E	-0.1771	-0.1081	-0.2986	0.1503	736	E1
187(E1)	M	F	-0.4761	-0.2393	-0.2601	-0.5323	736	E1
187(E1)	M	G	-7.526	-7.487	-7.471		736	E1
187(E1)	M	H	-0.6543	-0.5753	-0.1538	-0.3061	736	E1
187(E1)	M	I	-0.1407	-0.265	-0.3366	0.1945	736	E1
187(E1)	M	K	-0.723	-0.5138	-0.6975	-0.3912	736	E1
187(E1)	M	L	-0.7445	-0.5294	-0.6913	0.1552	736	E1
187(E1)	M	M	0	0	0	0	736	E1
187(E1)	M	N	-1.737	-1.387	-1.179	0.1888	736	E1
187(E1)	M	P	-7.442	-7.448	-7.418		736	E1
187(E1)	M	Q	-0.1778	-0.09532	-0.2815	0.2875	736	E1
187(E1)	M	R	-2.145	-1.174	-1.582	-0.7338	736	E1
187(E1)	M	S	-1.087	-0.6418	-0.6596	-0.02999	736	E1
187(E1)	M	T	-1.269	-1.049	-0.6486	-0.00408	736	E1
187(E1)	M	V	-1.565	-1.519	-0.8663	-0.1833	736	E1
187(E1)	M	W	-0.6734	-0.3202	-0.371	-0.192	736	E1
187(E1)	M	Y	-0.8942	-1.435	-0.4732	-1.018	736	E1
187(E2)	N	A	-0.2187	-0.3561	-0.113	-0.5997	252	E2
187(E2)	N	C	-5.32	-3.438	-3.418		252	E2
187(E2)	N	D	0.05405	-0.5091	0.1958	-0.2073	252	E2
187(E2)	N	E	-2.143	-2.796	-2.095	-1.558	252	E2
187(E2)	N	F	-2.671	-3.566	-2.417	-0.00932	252	E2
187(E2)	N	G	-0.2182	-1.466	-0.024	-0.8186	252	E2
187(E2)	N	H	0.02775	-0.1377	-0.05382	-0.1668	252	E2
187(E2)	N	I	-5.863	-6.514	-4.749		252	E2
187(E2)	N	K	-1.503	-2.527	-1.736	-0.589	252	E2
187(E2)	N	L	-4.567	-7.136	-6.229		252	E2
187(E2)	N	M	-1.776	-2.231	-1.468	-0.1156	252	E2
187(E2)	N	N	0	0	0	0	252	E2
187(E2)	N	P	-7.418	-7.185	-7.388		252	E2
187(E2)	N	Q	-1.064	-1.579	-1.089	-0.8037	252	E2
187(E2)	N	R	-2.579	-2.777	-2.793	-0.7004	252	E2
187(E2)	N	S	0.1886	-0.09655	0.2834	-0.2494	252	E2
187(E2)	N	T	-1.536	-1.629	-1.486	-1.023	252	E2
187(E2)	N	V	-3.986	-3.26	-3.328	-1.899	252	E2
187(E2)	N	W	-4.554	-5.955	-3.774	-1.201	252	E2
187(E2)	N	Y	-0.5449	-1.303	-0.932	-0.1259	252	E2
188(E1)	D	A	-0.3401	-0.02998	-0.3334	0.6908	737	E1
188(E1)	D	C	-4.795	-6.103	-4.616	1.482	737	E1
188(E1)	D	D	0	0	0	0	737	E1
188(E1)	D	E	-0.1179	-0.01405	0.0201	0.02567	737	E1
188(E1)	D	F	-0.7182	-0.4439	-0.4252	0.3585	737	E1
188(E1)	D	G	-0.667	-0.03105	-0.2606	0.4176	737	E1
188(E1)	D	H	0.2015	0.1538	0.09128	0.3237	737	E1
188(E1)	D	I	-0.1648	0.2397	-0.1414	0.4362	737	E1
188(E1)	D	K	-7.451	-6.928	-7.527		737	E1
188(E1)	D	L	-0.9195	-0.9494	-0.5475	0.2601	737	E1
188(E1)	D	M	-0.9451	-0.3372	-0.6863	0.2012	737	E1
188(E1)	D	N	-0.102	-0.257	-0.2566	0.3705	737	E1
188(E1)	D	P	-0.246	-0.1593	-0.3051	0.3837	737	E1
188(E1)	D	Q	-0.3355	0.2509	-0.06474	0.5839	737	E1
188(E1)	D	R	-7.56	-7.214	-7.675		737	E1
188(E1)	D	S	-7.668	-7.505	-7.61		737	E1
188(E1)	D	T	-7.699	-7.393	-7.723		737	E1
188(E1)	D	V	-0.6139	-0.462	-0.4345	0.8595	737	E1
188(E1)	D	W	-0.9434	-0.9155	-0.6883	-0.2171	737	E1
188(E1)	D	Y	-1.42	0.02219	-1.157	0.1479	737	E1
188(E2)	V	A	-7.446	-7.349	-7.285		253	E2
188(E2)	V	C	-7.217	-7.04	-7.213		253	E2
188(E2)	V	D	-7.523	-7.069	-7.425		253	E2
188(E2)	V	E	-7.546	-7.185	-7.388		253	E2
188(E2)	V	F	-7.221	-7.405	-7.423		253	E2
188(E2)	V	G	-7.454		-7.485		253	E2
188(E2)	V	H	-7.551	-7.534	-7.349		253	E2
188(E2)	V	I	-3.668	-4.479	-3.759	-0.5422	253	E2
188(E2)	V	K	-7.261	-7.123	-7.486		253	E2
188(E2)	V	L	-5.799	-5.425	-4.715	-0.08433	253	E2
188(E2)	V	M	-7.455	-7.417	-6.821	2.935	253	E2
188(E2)	V	N	-7.551	-7.161	-7.357		253	E2
188(E2)	V	Q	-7.375	-7.441	-7.469		253	E2
188(E2)	V	R	-7.479	-7.351	-7.338		253	E2
188(E2)	V	S	-7.492	-7.27	-6.784		253	E2
188(E2)	V	T	-6.59	-7.363	-6.056		253	E2
188(E2)	V	V	0	0	0	0	253	E2
188(E2)	V	W	-7.515	-7.439	-7.367		253	E2
188(E2)	V	Y	-7.524	-7.093	-7.02		253	E2
189(E1)	Y	A	-7.587	-7.497	-7.606		738	E1
189(E1)	Y	C	-7.614	-7.514	-7.554		738	E1
189(E1)	Y	D	-7.612	-7.448	-7.616		738	E1
189(E1)	Y	E	-6.926	-6.901	-7.493		738	E1
189(E1)	Y	F	-0.789	-0.05237	-0.4216	0.08253	738	E1
189(E1)	Y	G	-7.583	-6.815	-7.549		738	E1
189(E1)	Y	H	-7.218	-4.291	-5.473		738	E1
189(E1)	Y	I	-7.502	-7.441	-7.511		738	E1
189(E1)	Y	K	-7.591	-7.335	-7.431		738	E1
189(E1)	Y	L	-7.548	-7.488	-7.649		738	E1
189(E1)	Y	M	-7.57	-7.188	-7.477		738	E1
189(E1)	Y	N	-7.418	-7.454	-7.69		738	E1
189(E1)	Y	P	-7.629	-7.329	-7.731		738	E1
189(E1)	Y	Q	-7.364	-7.316	-7.424		738	E1
189(E1)	Y	R	-7.502	-7.252	-7.524		738	E1
189(E1)	Y	S	-7.406	-7.141	-7.354		738	E1
189(E1)	Y	T	-7.547	-7.483	-7.516		738	E1
189(E1)	Y	V	-7.454	-7.462	-7.508		738	E1
189(E1)	Y	W	-0.6112	-0.08351	-0.5717	0.2154	738	E1
189(E1)	Y	Y	0	0	0	0	738	E1
189(E2)	K	A	-0.04089	-2.026	-0.5919	1.206	254	E2
189(E2)	K	C	-4.139	-4.758	-3.276	0.584	254	E2
189(E2)	K	D	-7.393	-7.47	-7.451		254	E2
189(E2)	K	E	-3.559	-4.589	-3.666	0.6719	254	E2
189(E2)	K	F	-0.3339	-1.134	-0.9764	1.534	254	E2
189(E2)	K	G	-6.551	-7.3	-6.479		254	E2
189(E2)	K	H	-0.238	-0.5999	-0.4368	1.986	254	E2
189(E2)	K	I	-0.6471	-0.7359	-0.7769	1.906	254	E2
189(E2)	K	K	0	0	0	0	254	E2
189(E2)	K	L	0.0429	0.4534	0.01465	1.692	254	E2
189(E2)	K	M	0.1228	-0.1623	-0.2594	1.706	254	E2
189(E2)	K	N	-4.577	-5.041	-3.614	-1.719	254	E2
189(E2)	K	P	-7.49	-7.421	-7.161		254	E2
189(E2)	K	Q	-0.1274	-0.9814	-0.2714	1.801	254	E2
189(E2)	K	R	0.0974	-0.1684	-0.1995	1.476	254	E2
189(E2)	K	S	-5.142	-7.159	-4.571	-3.522	254	E2
189(E2)	K	T	-3.699	-5.36	-3.416		254	E2
189(E2)	K	V	-0.3247	-0.2938	-0.8291	1.746	254	E2
189(E2)	K	W	-0.6196	-0.9196	-1.04	1.419	254	E2
189(E2)	K	Y	0.1722	-0.0614	-0.3515	2.415	254	E2
19(6K)	W	A	0.00246	0.06937	0.09279	0.09454	507	6K
19(6K)	W	C	0.1649	0.1161	0.1006	0.06933	507	6K
19(6K)	W	D	0.05095	-0.2935	-0.2662	-0.1631	507	6K
19(6K)	W	E	-0.7026	-0.9261	-0.2852	-0.5596	507	6K
19(6K)	W	F	-0.3188	0.05295	-0.1248	-0.04194	507	6K
19(6K)	W	G	-0.0174	0.3658	-0.03488	0.4755	507	6K
19(6K)	W	H	-1.693	-3.634	-0.3072	-0.1112	507	6K
19(6K)	W	I	-1.647	0.1688	-0.4877	0.1345	507	6K
19(6K)	W	K	-0.1479	-0.4073	0.04341	0.3436	507	6K
19(6K)	W	L	-0.764	-0.4953	-0.3558	0.2082	507	6K
19(6K)	W	M	0.07253	-0.0761	0.00277	-0.0613	507	6K
19(6K)	W	N	-0.5938	-0.481	-0.5224	0.2443	507	6K
19(6K)	W	P	-0.05285	-0.06528	0.02071	-0.152	507	6K
19(6K)	W	Q	0.00171	-0.0588	-0.09552	0.06488	507	6K
19(6K)	W	R	-0.6897	-0.43	-0.279	0.3319	507	6K
19(6K)	W	S	-0.2011	-0.1883	-0.07481	0.05316	507	6K
19(6K)	W	T	0.09691	0.3061	-0.09173	0.1854	507	6K
19(6K)	W	V	-0.618	-1.312	-0.317	-0.1188	507	6K
19(6K)	W	W	0	0	0	0	507	6K
19(6K)	W	Y	0.164	-0.2394	-0.07128	-0.1971	507	6K
19(E1)	V	A	-0.7085	-0.658	-0.5074	-0.1502	568	E1
19(E1)	V	C	-0.7724	-0.5533	-0.4733	0.6491	568	E1
19(E1)	V	D	-7.474	-7.396	-7.537		568	E1
19(E1)	V	E	-7.615	-7.462	-7.629		568	E1
19(E1)	V	F	-1.981	-2.102	-1.868	-1.214	568	E1
19(E1)	V	G	-7.074	-7.146	-7.404		568	E1
19(E1)	V	H	-7.501	-7.291	-7.422		568	E1
19(E1)	V	I	-0.4268	-0.7855	-0.06227	0.07341	568	E1
19(E1)	V	K	-7.569	-7.5	-7.619		568	E1
19(E1)	V	L	-0.6362	-0.3383	-0.4458	-0.3527	568	E1
19(E1)	V	M	-1.443	-1.132	-1.309	-0.2826	568	E1
19(E1)	V	N	-7.059	-7.343	-7.688		568	E1
19(E1)	V	P	-7.54	-7.325	-7.508		568	E1
19(E1)	V	Q	-7.462	-7.222	-7.481		568	E1
19(E1)	V	R	-7.505	-7.478	-7.544		568	E1
19(E1)	V	S	-7.436	-6.944	-6.21		568	E1
19(E1)	V	T	-3.625	-4.177	-2.479	-0.4317	568	E1
19(E1)	V	V	0	0	0	0	568	E1
19(E1)	V	W	-7.361	-7.212	-7.248		568	E1
19(E1)	V	Y	-7.336	-7.046	-6.684		568	E1
19(E2)	C	A	-7.521	-7.455	-7.579		84	E2
19(E2)	C	C	0	0	0	0	84	E2
19(E2)	C	D	-7.568	-7.462	-7.567		84	E2
19(E2)	C	E	-7.507	-7.479	-7.516		84	E2
19(E2)	C	F	-7.395	-7.46	-7.538		84	E2
19(E2)	C	G	-7.494	-7.487	-7.417		84	E2
19(E2)	C	H	-7.46	-7.51	-7.514		84	E2
19(E2)	C	I	-7.531	-7.515	-7.485		84	E2
19(E2)	C	K	-7.241	-7.246	-7.48		84	E2
19(E2)	C	L	-7.467	-6.904	-7.339		84	E2
19(E2)	C	M	-7.473	-7.502	-7.511		84	E2
19(E2)	C	N	-7.375	-7.434	-7.298		84	E2
19(E2)	C	P	-7.601	-7.444	-7.517		84	E2
19(E2)	C	Q	-7.556	-7.514	-7.599		84	E2
19(E2)	C	R	-7.552	-7.536	-7.425		84	E2
19(E2)	C	S	-7.472	-7.579	-7.622		84	E2
19(E2)	C	T	-7.623	-7.421	-7.531		84	E2
19(E2)	C	V	-7.518	-7.123	-7.574		84	E2
19(E2)	C	W	-7.48	-7.574	-7.598		84	E2
19(E2)	C	Y	-7.637	-7.545	-7.597	2.785	84	E2
19(E3)	Q	A	0.0424	-0.01071	0.1421	-0.08795	20	E3
19(E3)	Q	C	-0.415	-0.738	-0.8723	-0.09673	20	E3
19(E3)	Q	D	0.2366	0.1592	0.2993	-0.01088	20	E3
19(E3)	Q	E	0.1026	0.2641	0.01555	0.1282	20	E3
19(E3)	Q	F	-1.2	-1.079	-0.8074	0.4223	20	E3
19(E3)	Q	G	0.04615	-0.01935	0.1855	-0.09174	20	E3
19(E3)	Q	H	0.08454	-0.1043	-0.1041	-0.03906	20	E3
19(E3)	Q	I	-0.1506	-0.275	-0.06937	0.1278	20	E3
19(E3)	Q	K	-0.2334	-0.154	-0.04228	0.06526	20	E3
19(E3)	Q	L	-0.0673	0.02108	-0.2143	-0.1219	20	E3
19(E3)	Q	M	-0.1849	0.4898	0.1867	0.2755	20	E3
19(E3)	Q	N	0.0655	0.04994	0.1088	-0.3695	20	E3
19(E3)	Q	P	-2.899	-3.272	-2.182	0.5968	20	E3
19(E3)	Q	Q	0	0	0	0	20	E3
19(E3)	Q	R	-3.056	-2.444	-0.5331	-0.1485	20	E3
19(E3)	Q	S	-1.224	-0.8165	-0.589	-0.01541	20	E3
19(E3)	Q	T	-0.3038	-0.2617	-0.09071	-0.09511	20	E3
19(E3)	Q	V	0.1623	0.1679	0.1435	-0.3614	20	E3
19(E3)	Q	W	-0.9574	-1.046	-0.558	-0.7127	20	E3
19(E3)	Q	Y	-0.2447	-0.3894	-0.1392	-0.4825	20	E3
190(E1)	P	A	-0.9526	-1.154	-0.7569	-0.4081	739	E1
190(E1)	P	C	-6.676	-6.723	-6.208	-0.3037	739	E1
190(E1)	P	D	-1.72	-3.923	-0.9778	0.1441	739	E1
190(E1)	P	E	-1.646	-2.658	-0.7681	-0.3436	739	E1
190(E1)	P	F	-2.734	-2.321	-1.985	1.127	739	E1
190(E1)	P	G	-7.408	-6.72	-6.295	0.5568	739	E1
190(E1)	P	H	-3.344	-3.45	-3.062	0.2889	739	E1
190(E1)	P	I	-1.993	-2.131	-2.748	0.03957	739	E1
190(E1)	P	K	-4.005	-5.937	-5.68		739	E1
190(E1)	P	L	-2.588	-3.564	-3.34	1.123	739	E1
190(E1)	P	M	-2.404	-1.947	-2.628	-0.117	739	E1
190(E1)	P	N	-3.564	-2.675	-2.66	-0.3943	739	E1
190(E1)	P	P	0	0	0	0	739	E1
190(E1)	P	Q	-1.546	-2.035	-1.542	-0.08298	739	E1
190(E1)	P	R	-7.374	-7.015	-7.12		739	E1
190(E1)	P	S	-1.944	-1.677	-0.7626	-0.04996	739	E1
190(E1)	P	T	-1.059	-1.461	-1.152	-0.08353	739	E1
190(E1)	P	V	-1.083	-1.333	-1.124	-0.1476	739	E1
190(E1)	P	W	-7.357	-7.259	-7.139		739	E1
190(E1)	P	Y	-7.498	-6.962	-7.519		739	E1
190(E2)	I	A	-6.801	-7.146	-7.378		255	E2
190(E2)	I	C	-7.479	-7.473	-7.512		255	E2
190(E2)	I	E	-7.393	-7.466	-7.496		255	E2
190(E2)	I	F	-1.434	-3.337	-1.52	-1.812	255	E2
190(E2)	I	G	-7.312	-7.479	-7.486		255	E2
190(E2)	I	H	-7.557	-7.335	-7.539		255	E2
190(E2)	I	I	0	0	0	0	255	E2
190(E2)	I	K	-7.483	-7.379	-7.553		255	E2
190(E2)	I	M	-6.405	-6.04	-5.015		255	E2
190(E2)	I	N	-4.299	-4.637	-5.135		255	E2
190(E2)	I	P	-7.391	-7.445	-7.404		255	E2
190(E2)	I	Q	-7.514	-7.527	-7.54		255	E2
190(E2)	I	R	-7.38	-6.619	-6.884		255	E2
190(E2)	I	S	-7.519	-7.043	-7.578		255	E2
190(E2)	I	T	-7.579	-7.514	-7.363		255	E2
190(E2)	I	V	-2.396	-3.312	-2.476	-0.5196	255	E2
190(E2)	I	W	-7.521	-7.311	-7.055		255	E2
190(E2)	I	Y	-7.53	-7.14	-7.489		255	E2
191(E1)	P	A	-0.2044	-0.4192	-0.06276	0.514	740	E1
191(E1)	P	C	-2.929	-3.751	-2.74	-0.5461	740	E1
191(E1)	P	D	-0.7861	-2.734	-0.3723	-0.5959	740	E1
191(E1)	P	E	-1.625	-2.368	-1.163		740	E1
191(E1)	P	F	-0.5405	-0.0077	-0.6138	0.2915	740	E1
191(E1)	P	G	0.08836	0.1662	0.01685	0.4611	740	E1
191(E1)	P	H	-0.2347	-0.2619	-0.2041	0.4913	740	E1
191(E1)	P	I	0.2576	0.4263	0.1905	0.5147	740	E1
191(E1)	P	K	-0.9877	-1.58	-1.649	0.6704	740	E1
191(E1)	P	L	-0.5633	-0.3498	-0.1269	0.1747	740	E1
191(E1)	P	M	0.09658	-0.08015	-0.1624	0.9126	740	E1
191(E1)	P	N	-0.1042	-0.2327	-0.2339	-0.07885	740	E1
191(E1)	P	P	0	0	0	0	740	E1
191(E1)	P	Q	0.1175	-0.3295	0.00583	0.2289	740	E1
191(E1)	P	R	0.03385	-0.5145	-0.1247	0.4579	740	E1
191(E1)	P	S	0.1806	0.389	0.1177	0.3229	740	E1
191(E1)	P	T	-0.2424	-0.612	-0.3602	-0.09815	740	E1
191(E1)	P	V	-0.07557	-0.3105	-0.2284	0.1427	740	E1
191(E1)	P	W	-0.4425	-0.4531	-0.5001	0.06584	740	E1
191(E1)	P	Y	-0.1171	0.06445	-0.5487	0.1802	740	E1
191(E2)	T	A	-0.9405	-1.494	-0.4456	-0.2526	256	E2
191(E2)	T	C	-3.492	-3.741	-3.274		256	E2
191(E2)	T	D	-3.925	-5.085	-3.426		256	E2
191(E2)	T	E	-2.452	-1.78	-1.389	-2.458	256	E2
191(E2)	T	F	-0.9687	-2.363	-1.663	1.12	256	E2
191(E2)	T	G	-4.724	-3.742	-2.143		256	E2
191(E2)	T	H	-0.1053	-0.6702	-0.3145	-0.05877	256	E2
191(E2)	T	I	-0.965	-1.825	-1.017	1.064	256	E2
191(E2)	T	K	-1.235	-2.636	-0.8205	-1.527	256	E2
191(E2)	T	L	-1.626	-3.353	-1.052	-0.399	256	E2
191(E2)	T	M	-0.1076	-1.268	-0.7904		256	E2
191(E2)	T	N	-1.214	-1.265	-0.9897	-0.9891	256	E2
191(E2)	T	P	-7.517	-7.079	-7.471		256	E2
191(E2)	T	Q	-0.3832	-0.3767	-0.2697	-1.381	256	E2
191(E2)	T	S	0.1596	0.536	-0.1992	-0.8594	256	E2
191(E2)	T	T	0	0	0	0	256	E2
191(E2)	T	V	-0.316	-0.4901	-0.2757	0.5453	256	E2
191(E2)	T	W	-1.993	-2.594	-2.037	0.4435	256	E2
192(E1)	F	A	-3.284	-3.214	-2.502	-1.492	741	E1
192(E1)	F	C	-7.153	-3.719	-6.236		741	E1
192(E1)	F	D	-7.365	-5.905	-6.214	0.07394	741	E1
192(E1)	F	E	-7.188	-4.144	-4.652		741	E1
192(E1)	F	F	0	0	0	0	741	E1
192(E1)	F	G	-7.543	-7.194	-6.474		741	E1
192(E1)	F	H	-1.923	-0.7677	-1.784	0.07612	741	E1
192(E1)	F	I	-2.631	-0.6159	-2.739	0.2478	741	E1
192(E1)	F	K	-7.463	-5.033	-6.97		741	E1
192(E1)	F	L	-3.614	-0.9909	-3.708	0.9864	741	E1
192(E1)	F	M	-2.753	-0.1131	-3.077	0.3056	741	E1
192(E1)	F	N	-4.05	-2.231	-3.13	-0.06307	741	E1
192(E1)	F	P	-2.143	-2.516	-1.49	-1.482	741	E1
192(E1)	F	Q	-4.404	-2.994	-4.444	1.098	741	E1
192(E1)	F	R	-7.105	-3.839	-6.473	2.102	741	E1
192(E1)	F	S	-3.287	-2.752	-2.023	-1.029	741	E1
192(E1)	F	T	-3.13	-2.83	-2.775	0.287	741	E1
192(E1)	F	V	-2.39	-1.115	-1.653	0.07576	741	E1
192(E1)	F	W	-0.5697	-1.515	-0.7474	-0.2743	741	E1
192(E1)	F	Y	0.2606	0.4297	0.2574	0.306	741	E1
192(E2)	V	A	-0.5227	-1.311	-0.2414	-0.1709	257	E2
192(E2)	V	C	-3.248	-4.756	-3.357	-1.266	257	E2
192(E2)	V	D	-7.232	-7.434	-7.165		257	E2
192(E2)	V	E	-7.437	-7.248	-6.963		257	E2
192(E2)	V	F	-7.428	-7.433	-7.342		257	E2
192(E2)	V	H	-7.314	-6.931	-6.76		257	E2
192(E2)	V	I	-7.546	-5.363	-4.746		257	E2
192(E2)	V	K	-6.905	-7.481	-7.428		257	E2
192(E2)	V	L	-6.562	-7.483	-7.072		257	E2
192(E2)	V	M	-7.25	-7.059	-7.255		257	E2
192(E2)	V	N	-7.527	-7.537	-7.572		257	E2
192(E2)	V	P	-0.307	-0.7722	-0.2444	-0.8159	257	E2
192(E2)	V	Q	-7.331	-7.492	-7.192		257	E2
192(E2)	V	R	-7.338	-7.502	-7.545		257	E2
192(E2)	V	S	-1.221	-1.911	-1.433	-1.413	257	E2
192(E2)	V	T	0.1447	0.2252	0.2208	-0.1677	257	E2
192(E2)	V	V	0	0	0	0	257	E2
192(E2)	V	W	-7.468	-7.468	-7.47		257	E2
192(E2)	V	Y	-3.611	-7.482	-7.367		257	E2
193(E1)	G	A	-1.285	-1.635	-1.012	-0.3348	742	E1
193(E1)	G	C	-3.226	-1.671	-3.127	0.1413	742	E1
193(E1)	G	D	-4.399	-4.037	-3.129		742	E1
193(E1)	G	E	-3.929	-5.37	-3.476	0.3682	742	E1
193(E1)	G	F	-1.268	-0.2715	-1.139	0.1659	742	E1
193(E1)	G	G	0	0	0	0	742	E1
193(E1)	G	H	-5.034	-2.41	-4.697	0.8589	742	E1
193(E1)	G	I	-7.508	-7.518	-7.597		742	E1
193(E1)	G	K	-7.156	-4.928	-7.553		742	E1
193(E1)	G	L	-1.422	-1.377	-1.848	0.7401	742	E1
193(E1)	G	M	-0.6907	0.09	-0.9491	0.1808	742	E1
193(E1)	G	N	-0.0478	0.1572	0.04405	-0.0194	742	E1
193(E1)	G	P	-7.531	-7.408	-7.507		742	E1
193(E1)	G	Q	-0.5548	-1.966	-0.5237	-0.1087	742	E1
193(E1)	G	R	-6.835	-4.709	-6.581	4.005	742	E1
193(E1)	G	S	-1.436	-1.878	-1.46	0.02145	742	E1
193(E1)	G	T	-6.369	-5.889	-5.668	1.17	742	E1
193(E1)	G	V	-7.473	-6.667	-7.21		742	E1
193(E1)	G	W	-0.9485	-0.9176	-0.5065	0.2467	742	E1
193(E1)	G	Y	-3.687	-1.984	-4.335		742	E1
193(E2)	N	A	-1.729	-1.8	-1.025	-1.098	258	E2
193(E2)	N	C	-6.156	-3.763	-2.675	-0.7476	258	E2
193(E2)	N	D	-1.118	-0.6751	-0.5365	-0.5589	258	E2
193(E2)	N	E	-1.767		-0.3196		258	E2
193(E2)	N	F	-2.033	-3.913	-1.815	0.1101	258	E2
193(E2)	N	G	-0.9156	-0.6587	-0.2547	-0.829	258	E2
193(E2)	N	H	-0.7698	-1.081	-0.7296	-0.1511	258	E2
193(E2)	N	I	-3.335	-3.336	-2.959		258	E2
193(E2)	N	K	-2.936	-1.845	-1.104	-3.991	258	E2
193(E2)	N	L	-0.5174	-2.207	-1.121	0.4333	258	E2
193(E2)	N	M	-1.359	-1.575	-1.324	0.08838	258	E2
193(E2)	N	N	0	0	0	0	258	E2
193(E2)	N	P	-1.379	-2.591	-1.061	-2.936	258	E2
193(E2)	N	Q	-0.4665	-1.677	-0.6351	-0.9333	258	E2
193(E2)	N	R	-0.09001	-0.9637	-0.1037	-1.398	258	E2
193(E2)	N	S	-0.8922	-1.3	-0.9633	-0.3268	258	E2
193(E2)	N	T	-1.538	-0.968	-1.049		258	E2
193(E2)	N	V	-0.9161	-1.817	-1.144		258	E2
193(E2)	N	Y	-0.2157	-1.698	-1.066	1.948	258	E2
194(E1)	A	A	0	0	0	0	743	E1
194(E1)	A	C	-6.825	-6.231	-6.713		743	E1
194(E1)	A	D	-0.7886	-2.022	-0.8631	0.01719	743	E1
194(E1)	A	E	-1.67	-3.186	-1.51	-0.4878	743	E1
194(E1)	A	F	-1.462	-4.576	-1.581	-0.3129	743	E1
194(E1)	A	G	-0.04135	-0.6618	0.0103	-0.04387	743	E1
194(E1)	A	H	-2.354	-3.736	-2.216	0.8196	743	E1
194(E1)	A	I	-1.413	-1.125	-1.697	-0.06641	743	E1
194(E1)	A	K	-6.862	-7.425	-7.303		743	E1
194(E1)	A	L	-1.473	-2.006	-2.077	0.2368	743	E1
194(E1)	A	M	-0.448	-0.7179	-0.7965	0.3835	743	E1
194(E1)	A	N	-0.7147	-1.131	-1.039	-0.09574	743	E1
194(E1)	A	P	-7.569	-7.415	-7.623		743	E1
194(E1)	A	Q	-0.8251	-1.92	-1.117	-0.003802	743	E1
194(E1)	A	R	-0.8387	-0.6112	-0.3152	0.3833	743	E1
194(E1)	A	S	-0.2558	-0.5639	-0.2291	-0.1773	743	E1
194(E1)	A	T	-0.2774	-0.4677	-0.1409	0.2058	743	E1
194(E1)	A	V	-2.383	-1.64	-2.889	0.825	743	E1
194(E1)	A	W	-2.821	-4.355	-1.66	-0.2502	743	E1
194(E1)	A	Y	-2.708	-5.096	-2.943	0.5839	743	E1
194(E2)	S	C	-1.609	-1.802	-1.083	-0.3732	259	E2
194(E2)	S	D	-0.3402	-0.165	0.07695	-1.501	259	E2
194(E2)	S	E	-0.0552	-0.1045	0.1654	-0.4421	259	E2
194(E2)	S	F	-0.2534	-0.6832	-0.7087	-0.04472	259	E2
194(E2)	S	G	0.3909	0.6934	0.4189	-0.05173	259	E2
194(E2)	S	H	0.03465	0.0361	0.06649	-0.1921	259	E2
194(E2)	S	I	-7.447	-5.872	-5.306	1.102	259	E2
194(E2)	S	K	0.1074	-0.2585	-0.1588	-0.5063	259	E2
194(E2)	S	L	-0.436	-1.209	-0.5174	-0.1604	259	E2
194(E2)	S	M	-0.6802	-0.5406	-0.4552	-0.179	259	E2
194(E2)	S	N	0.1562	0.9008	0.3949	-2.48	259	E2
194(E2)	S	P	-7.324	-7.367	-6.954		259	E2
194(E2)	S	Q	-0.468	-0.0599	-0.2234	0.2543	259	E2
194(E2)	S	R	-0.1831	-0.8403	-0.3934	0.1023	259	E2
194(E2)	S	S	0	0	0	0	259	E2
194(E2)	S	T	-0.6454	-1.163	-0.6816	-0.3758	259	E2
194(E2)	S	V	-4.011	-5.188	-3.479	-0.2619	259	E2
194(E2)	S	W	-1.574	-2.639	-1.643	-0.1959	259	E2
194(E2)	S	Y	-0.7621	-0.4602	-1.011	-0.0143	259	E2
195(E1)	G	A	-2.753	-2.123	-0.8851	0.2164	744	E1
195(E1)	G	C	-0.3945	-0.6064	-0.5236	-0.1521	744	E1
195(E1)	G	D	-7.175	-5.936	-5.559	0.3174	744	E1
195(E1)	G	E	-7.559	-6.684	-6.754		744	E1
195(E1)	G	F	-7.59	-7.052	-7.67		744	E1
195(E1)	G	G	0	0	0	0	744	E1
195(E1)	G	H	-7.457	-6.874	-6.95		744	E1
195(E1)	G	I	-7.188	-5.502	-6.745		744	E1
195(E1)	G	K	-7.562	-6.835	-6.064		744	E1
195(E1)	G	L	-3.219	-2.99	-2.607	-0.6958	744	E1
195(E1)	G	M	-0.2103	0.0789	-0.1574	-0.06763	744	E1
195(E1)	G	N	-1.134	-1.093	-0.5547	-0.1456	744	E1
195(E1)	G	P	-0.3699	-0.06785	-0.633	0.5939	744	E1
195(E1)	G	Q	-3.429	-2.712	-2.51	-1.034	744	E1
195(E1)	G	R	-6.862	-6.042	-5.594		744	E1
195(E1)	G	S	-3.125	-3.919	-2.27	-0.7461	744	E1
195(E1)	G	T	-0.8713	-0.2813	-0.4366	0.2123	744	E1
195(E1)	G	V	-2.792	-1.943	-3.206	0.89	744	E1
195(E1)	G	W	-7.599	-7.466	-7.637		744	E1
195(E1)	G	Y	-7.584	-7.272	-7.341		744	E1
195(E2)	Q	A	-0.3555	-0.8973	-0.3011	-0.375	260	E2
195(E2)	Q	C	-4.169	-3.439	-5.079		260	E2
195(E2)	Q	D	-4.232	-2.427	-2.351		260	E2
195(E2)	Q	E	-2.171	-2.885	-1.517	-0.3878	260	E2
195(E2)	Q	F	-0.3032	0.6189	0.1244	-0.2468	260	E2
195(E2)	Q	G	-0.5513	-0.3663	-0.4337		260	E2
195(E2)	Q	H	-0.2605	0.6423	0.3559	0.8571	260	E2
195(E2)	Q	I	-5.005	-4.243	-3.199		260	E2
195(E2)	Q	K	-0.5114	-0.8554	-0.1224	-0.5077	260	E2
195(E2)	Q	L	0.07975	0.7064	0.2972	-0.3567	260	E2
195(E2)	Q	M	0.3493	0.3791	0.3188	0.3817	260	E2
195(E2)	Q	N	0.4726	0.6187	0.4792	-0.7663	260	E2
195(E2)	Q	P	-7.421	-7.441	-7.449		260	E2
195(E2)	Q	Q	0	0	0	0	260	E2
195(E2)	Q	R	-0.4495	-1.002	-0.4354	-0.2504	260	E2
195(E2)	Q	S	-3.798	-3.056	-1.12	-0.6297	260	E2
195(E2)	Q	T	-3.943	-2.912	-0.7853	-2.681	260	E2
195(E2)	Q	V	-2.14	-3.155	-1.417	-1.664	260	E2
195(E2)	Q	W	-0.08732	0.06149	0.2759	0.02184	260	E2
195(E2)	Q	Y	-0.7761	0.3348	-0.2124		260	E2
196(E1)	R	A	-0.1716	-0.9025	0.07816	-0.09173	745	E1
196(E1)	R	C	-3.994	-5.05	-3.051	0.08995	745	E1
196(E1)	R	D	-1.484	-2.11	-0.4903	-0.6972	745	E1
196(E1)	R	E	-0.7691	-4.341	-1.443	-0.8093	745	E1
196(E1)	R	F	-2.399	-3.014	-2.038	-0.5662	745	E1
196(E1)	R	G	-0.6308	-0.6724	-0.332	-0.2062	745	E1
196(E1)	R	H	-0.13	-0.4009	-0.001995	-0.2291	745	E1
196(E1)	R	I	-3.071	-3.002	-1.697	-0.8692	745	E1
196(E1)	R	K	-0.7588	-1.28	-0.5813	0.1388	745	E1
196(E1)	R	L	-0.1487	-0.6794	0.1579	-0.1636	745	E1
196(E1)	R	M	-1.661	-1.285	-0.3636	-0.1071	745	E1
196(E1)	R	N	-0.488	-1.286	-0.5965	-0.2038	745	E1
196(E1)	R	P	-0.4378	-0.8263	-0.0935	-1.044	745	E1
196(E1)	R	Q	0.1867	-0.2701	0.08537	-0.4502	745	E1
196(E1)	R	R	0	0	0	0	745	E1
196(E1)	R	S	-0.2808	-0.1336	-0.01769	-0.1398	745	E1
196(E1)	R	T	-0.7265	-0.6177	-0.6365	0.09489	745	E1
196(E1)	R	V	-0.7368	-1.484	-0.1307	-1.001	745	E1
196(E1)	R	W	-2.992	-2.813	-0.8513	-0.3841	745	E1
196(E1)	R	Y	-1.636	-2.228	-0.7839	-0.7699	745	E1
196(E2)	T	A	-0.4184	-0.457	-0.3816	-0.5465	261	E2
196(E2)	T	C	-4.822	-4.772	-3.721	0.9209	261	E2
196(E2)	T	D	-3.022	-4.226	-2.244	-1.061	261	E2
196(E2)	T	E	-2.405	-2.891	-1.506	0.2207	261	E2
196(E2)	T	F	-2.343	-4.201	-1.812	-0.1209	261	E2
196(E2)	T	G	-4.806	-6.194	-4.089	-1.724	261	E2
196(E2)	T	H	-0.2695	-1.167	-0.4406	-0.894	261	E2
196(E2)	T	I	-1.615	-1.976	-1.041	-0.4263	261	E2
196(E2)	T	K	-3.778	-5.032	-3.216	-0.5057	261	E2
196(E2)	T	M	-1.244	-1.819	-1.024	0.1232	261	E2
196(E2)	T	N	-1.848	-2.301	-1.911	-1.708	261	E2
196(E2)	T	P	-3.731	-3.949	-2.254	0.03457	261	E2
196(E2)	T	Q	-2.042	-2.415	-1.987	-1.111	261	E2
196(E2)	T	R	-4.348	-5.049	-4.154		261	E2
196(E2)	T	S	-0.3181	-1.314	-0.4899	-0.2071	261	E2
196(E2)	T	T	0	0	0	0	261	E2
196(E2)	T	V	-0.8573	-0.9237	-0.5505	-0.267	261	E2
196(E2)	T	W	-0.9991	-2.455	-0.6663	-0.7856	261	E2
196(E2)	T	Y	-2.268	-3.088	-1.835	-0.7386	261	E2
197(E1)	P	A	-1.326	-2.79	-0.6339	-0.6072	746	E1
197(E1)	P	C	-3.919	-5.135	-2.622		746	E1
197(E1)	P	D	-7.011	-5.385	-4.38		746	E1
197(E1)	P	E	-4.412	-3.806	-1.732	-1.482	746	E1
197(E1)	P	F	-6.768	-5.236	-2.457		746	E1
197(E1)	P	G	-4.809	-3.615	-1.625		746	E1
197(E1)	P	H	-6.402	-4.217	-1.788	-1.87	746	E1
197(E1)	P	I	-7.066	-7.531	-7.582		746	E1
197(E1)	P	K	-7.543	-4.657	-4.515		746	E1
197(E1)	P	L	-7.499	-7.38	-7.546	3.209	746	E1
197(E1)	P	M	-3.296	-2.946	-2.481	-1.309	746	E1
197(E1)	P	N	-7.518	-5.021	-3.727		746	E1
197(E1)	P	P	0	0	0	0	746	E1
197(E1)	P	Q	-3.297	-2.471	-0.8465	-0.8084	746	E1
197(E1)	P	R	-7.411	-6.111	-5.416	0.7199	746	E1
197(E1)	P	S	-2.857	-3.189	-1.25	-1.224	746	E1
197(E1)	P	T	-6.13	-6.301	-5.056	-0.1096	746	E1
197(E1)	P	V	-3.473	-3.241	-2.334		746	E1
197(E1)	P	W	-6.511	-5.743	-2.29		746	E1
197(E1)	P	Y	-5.921	-4.925	-2.366	-0.7381	746	E1
197(E2)	V	A	-7.24	-7.277	-7.07		262	E2
197(E2)	V	C	-7.561	-7.444	-7.45		262	E2
197(E2)	V	D	-7.575	-7.413	-7.576		262	E2
197(E2)	V	E	-7.509	-7.578	-7.264		262	E2
197(E2)	V	F	-7.549	-7.322	-7.46		262	E2
197(E2)	V	G	-7.601	-7.534	-7.661		262	E2
197(E2)	V	H	-6.478	-7.098	-7.232		262	E2
197(E2)	V	I	-0.1136	-0.3402	-0.009055	-0.1449	262	E2
197(E2)	V	K	-7.514	-7.484	-7.524		262	E2
197(E2)	V	L	-7.534	-7.438	-6.928		262	E2
197(E2)	V	M	-7.499	-7.378	-7.415	1.859	262	E2
197(E2)	V	N	-7.454	-7.508	-7.521		262	E2
197(E2)	V	P	-6.892	-7.482	-6.948		262	E2
197(E2)	V	Q	-7.506	-7.345	-7.447		262	E2
197(E2)	V	R	-7.543	-7.499	-7.465		262	E2
197(E2)	V	S	-7.136	-7.365	-7.303		262	E2
197(E2)	V	T	-7.652	-7.486	-7.38		262	E2
197(E2)	V	V	0	0	0	0	262	E2
197(E2)	V	W	-7.387	-6.957	-7.372		262	E2
197(E2)	V	Y	-7.335	-7.426	-7.162		262	E2
198(E1)	G	A	-1.964	-2.972	-1.476	-0.1941	747	E1
198(E1)	G	C	-7.428	-7.112	-7.407		747	E1
198(E1)	G	D	-7.699	-7.511	-7.659	2.492	747	E1
198(E1)	G	E	-7.547	-7.213	-6.986		747	E1
198(E1)	G	F	-7.595	-5.418	-4.254		747	E1
198(E1)	G	G	0	0	0	0	747	E1
198(E1)	G	H	-7.534	-7.261	-7.322		747	E1
198(E1)	G	I	-7.272	-7.331	-7.423		747	E1
198(E1)	G	K	-7.657	-7.021	-7.553		747	E1
198(E1)	G	L	-7.298	-6.704	-5.71		747	E1
198(E1)	G	M	-7.11	-6.622	-6.281		747	E1
198(E1)	G	N	-7.505	-6.591	-6.956		747	E1
198(E1)	G	P	-7.529	-7.308	-7.267		747	E1
198(E1)	G	Q	-7.531	-6.845	-6.531		747	E1
198(E1)	G	R	-7.627	-6.857	-7.536		747	E1
198(E1)	G	S	-3.962	-5.061	-2.942	-0.5864	747	E1
198(E1)	G	T	-7.325	-6.216	-4.891		747	E1
198(E1)	G	V	-7.317	-7.339	-7.646		747	E1
198(E1)	G	W	-7.486	-7.502	-7.294		747	E1
198(E1)	G	Y	-7.383	-7.271	-6.854		747	E1
198(E2)	R	A	-1.23	-1.515	-0.9605	-1.083	263	E2
198(E2)	R	C	-7.508	-7.411	-7.085		263	E2
198(E2)	R	D	-7.415	-7.367	-7.296		263	E2
198(E2)	R	E	-7.542	-6.917	-7.498		263	E2
198(E2)	R	F	-3.05	-5.127	-2.968		263	E2
198(E2)	R	G	-7.106	-7.463	-7.582		263	E2
198(E2)	R	H	-2.952	-3.835	-2.162	-0.5168	263	E2
198(E2)	R	I	-1.364	-2.423	-1.552		263	E2
198(E2)	R	L	-3.652	-5.447	-3.861	-1.221	263	E2
198(E2)	R	M	-3.45	-5.097	-4.318		263	E2
198(E2)	R	N	-4.082	-5.117	-3.891	-1.11	263	E2
198(E2)	R	P	-7.608	-7.245	-7.638		263	E2
198(E2)	R	Q	-5.87	-6.9	-4.412	-0.7028	263	E2
198(E2)	R	R	0	0	0	0	263	E2
198(E2)	R	S	-3.139	-4.183	-3.158		263	E2
198(E2)	R	T	-1.772	-2.909	-1.396		263	E2
198(E2)	R	V	-2.211		-1.786		263	E2
198(E2)	R	W	-4.723	-5.995	-3.556	-1.025	263	E2
198(E2)	R	Y	-2.801	-3.623	-1.965	-1.006	263	E2
199(E1)	Q	A	0.2106	0.4269	0.2208	-0.489	748	E1
199(E1)	Q	C	-0.2938	-0.1599	-0.0325	-0.2893	748	E1
199(E1)	Q	D	-1.592	-2.777	-0.8393	-0.3205	748	E1
199(E1)	Q	E	-0.3983	-1.203	-0.2446	-0.3017	748	E1
199(E1)	Q	F	-2.633	-3.715	-0.9621	-0.6234	748	E1
199(E1)	Q	G	-0.203	-0.6175	-0.7667	-0.4181	748	E1
199(E1)	Q	H	-0.3693	-0.9405	-0.079	-0.4402	748	E1
199(E1)	Q	I	-1.412	-2.522	-0.5418	-1.512	748	E1
199(E1)	Q	K	-2.759	-3.002	-1.941	-0.6272	748	E1
199(E1)	Q	L	-3.072	-3.426	-1.173	-1.018	748	E1
199(E1)	Q	M	-0.2757	0.078	0.1291	-0.02669	748	E1
199(E1)	Q	N	-0.758	-1.21	-0.3863	0.7726	748	E1
199(E1)	Q	P	-7.461	-7.365	-7.622		748	E1
199(E1)	Q	Q	0	0	0	0	748	E1
199(E1)	Q	R	-2.273	-0.7327	-2.216	0.3301	748	E1
199(E1)	Q	S	0.2495	0.4756	0.2419	0.8315	748	E1
199(E1)	Q	T	-0.1589	-0.08761	0.03585	0.4416	748	E1
199(E1)	Q	V	-1.822	-2.415	-1.235	-0.5329	748	E1
199(E1)	Q	W	-3.126	-4.574	-1.117	-1.168	748	E1
199(E1)	Q	Y	-2.768	-2.549	-1.056	0.13	748	E1
199(E2)	Y	A	-7.413	-7.38	-7.51		264	E2
199(E2)	Y	C	-5.413	-5.334	-5.829		264	E2
199(E2)	Y	D	-6.821	-7.308	-6.98		264	E2
199(E2)	Y	E	-7.553	-7.474	-7.577		264	E2
199(E2)	Y	F	-0.1897	-0.6623	-0.42	-0.2596	264	E2
199(E2)	Y	G	-7.505	-7.394	-7.5		264	E2
199(E2)	Y	H	-7.451	-7.559	-7.548		264	E2
199(E2)	Y	I	-7.37	-7.447	-7.012		264	E2
199(E2)	Y	K	-7.429	-7.351	-7.593		264	E2
199(E2)	Y	L	-7.334	-7.135	-7.216		264	E2
199(E2)	Y	M	-7.235	-7.512	-7.566		264	E2
199(E2)	Y	N	-7.59	-7.511	-7.433		264	E2
199(E2)	Y	Q	-7.481	-7.45	-7.587		264	E2
199(E2)	Y	R	-7.489	-7.447	-7.503		264	E2
199(E2)	Y	S	-7.432	-7.252	-7.087		264	E2
199(E2)	Y	T	-7.531	-6.929	-7.019		264	E2
199(E2)	Y	V	-7.228	-7.107	-7.2		264	E2
199(E2)	Y	W	0.01905	-0.0422	-0.368	-0.1512	264	E2
199(E2)	Y	Y	0	0	0	0	264	E2
2(6K)	T	A	0.1388	-0.0231	-0.1316	0.05185	490	6K
2(6K)	T	C	-0.7838	-1.015	-0.9224	-0.2681	490	6K
2(6K)	T	D	0.04991	0.09325	-0.06015	0.2088	490	6K
2(6K)	T	E	-0.09323	-0.265	0.06755	-0.2595	490	6K
2(6K)	T	F	-0.9847	-1.239	-0.5645	-0.09581	490	6K
2(6K)	T	G	0.1311	0.3644	0.1223	0.08266	490	6K
2(6K)	T	H	-0.5266	0.02783	-0.3519	0.2427	490	6K
2(6K)	T	I	-0.218	-0.4919	-0.06496	0.1034	490	6K
2(6K)	T	K	0.1042	-0.1095	0.004545	0.2783	490	6K
2(6K)	T	L	0.04715	-0.8564	0.03885	-0.04395	490	6K
2(6K)	T	M	-0.2034	-0.3019	-0.2556	0.1063	490	6K
2(6K)	T	N	0.1045	-0.2366	0.01016	0.0785	490	6K
2(6K)	T	P	-0.06205	0.1345	0.02839	0.02698	490	6K
2(6K)	T	Q	0.04333	-0.03698	0.1337	0.07251	490	6K
2(6K)	T	R	-0.2281	-0.298	-0.2061	0.1528	490	6K
2(6K)	T	S	-0.226	-0.05018	-0.1315	0.007525	490	6K
2(6K)	T	T	0	0	0	0	490	6K
2(6K)	T	V	-0.161	0.01065	0.0115	0.2932	490	6K
2(6K)	T	W	-2.256	-2.454	-1.698	-0.3376	490	6K
2(6K)	T	Y	-1.13	-1.273	-0.7164	0.4125	490	6K
2(E1)	E	A	-4.679	-4.182	-4.779	1.252	551	E1
2(E1)	E	C	-7.53	-7.485	-7.47		551	E1
2(E1)	E	D	0.1143	0.1708	0.2002	0.02263	551	E1
2(E1)	E	E	0	0	0	0	551	E1
2(E1)	E	F	-7.521	-7.023	-7.625		551	E1
2(E1)	E	G	-5.343	-3.83	-5.882	1.44	551	E1
2(E1)	E	H	-7.437	-7.019	-7.33		551	E1
2(E1)	E	I	-7.055	-5.904	-7.127		551	E1
2(E1)	E	K	-7.575	-7.347	-7.498		551	E1
2(E1)	E	L	-6.972	-6.941	-7.585		551	E1
2(E1)	E	M	-7.341	-7.131	-7.585		551	E1
2(E1)	E	N	-6.934	-4.595	-7.331	0.9666	551	E1
2(E1)	E	P	-6.937	-4.418	-7.518	0.821	551	E1
2(E1)	E	Q	-7.126	-4.043	-7.317	1.753	551	E1
2(E1)	E	R	-7.508	-7.455	-7.547		551	E1
2(E1)	E	S	-5.296	-2.777	-5.866	0.6112	551	E1
2(E1)	E	T	-7.102	-5.113	-7.181	1.688	551	E1
2(E1)	E	V	-7.113	-7.062	-7.262		551	E1
2(E1)	E	W	-7.508	-7.394	-7.477		551	E1
2(E1)	E	Y	-5.551	-6.75	-6.104	0.6273	551	E1
2(E2)	I	A	-0.1372	-0.3566	0.1003	0.1049	67	E2
2(E2)	I	C	-1.694	-3.15	-0.8281	-1.569	67	E2
2(E2)	I	D	-0.4774	-2.307	-0.1236	0.1148	67	E2
2(E2)	I	E	-0.03213	-2.216	0.1698	0.322	67	E2
2(E2)	I	F	-0.2772	-1.534	-0.2464	0.07289	67	E2
2(E2)	I	G	-1.44	-2.934	-0.7759	-0.2061	67	E2
2(E2)	I	H	-0.2007	-0.3123	0.0931	-0.3331	67	E2
2(E2)	I	I	0	0	0	0	67	E2
2(E2)	I	K	-2.88	-4.192	-2.194	-0.797	67	E2
2(E2)	I	L	-0.08189	0.06162	0.00578	-0.3158	67	E2
2(E2)	I	M	-0.4129	-1.546	-0.1644	-0.09072	67	E2
2(E2)	I	N	0.2547	-1.11	0.0727	-0.6357	67	E2
2(E2)	I	P	-0.1785	-1.642	-0.06265	-0.4736	67	E2
2(E2)	I	Q	0.000625	-0.6792	-0.1313	-0.0009844	67	E2
2(E2)	I	R	-3.293	-5.934	-2.938	-0.4595	67	E2
2(E2)	I	S	0.08649	-0.4051	0.01385	-0.3247	67	E2
2(E2)	I	T	-0.5737	-0.4242	-0.5771	-0.1149	67	E2
2(E2)	I	V	-0.09163	-0.04295	-0.002125	0.07663	67	E2
2(E2)	I	W	-0.4871	-1.083	-0.3743	0.3059	67	E2
2(E3)	L	A	-0.8545	-0.7109	-0.6311	0.03732	3	E3
2(E3)	L	C	-0.897	-0.7263	-0.4981	-0.03907	3	E3
2(E3)	L	D	-7.39	-7.261	-6.734		3	E3
2(E3)	L	E	-7.42	-7.49	-6.581		3	E3
2(E3)	L	F	-0.1696	-0.3644	-0.4352	0.1582	3	E3
2(E3)	L	G	-1.379	-1.159	-0.7005	0.1931	3	E3
2(E3)	L	H	-1.574	-1.562	-0.9352	-0.06974	3	E3
2(E3)	L	I	0.2296	0.3619	0.1277	0.1072	3	E3
2(E3)	L	K	-4.476	-4.501	-2.837	1.078	3	E3
2(E3)	L	L	0	0	0	0	3	E3
2(E3)	L	M	-1.552	-1.843	-1.109	0.1582	3	E3
2(E3)	L	N	-2.014	-2.272	-1.812	0.0454	3	E3
2(E3)	L	P	-1.29	-1.313	-0.7653	-0.184	3	E3
2(E3)	L	Q	-4.571	-4.684	-3.301	1.133	3	E3
2(E3)	L	R	-3.89	-4.249	-2.723	-0.3268	3	E3
2(E3)	L	S	-1.898	-2.147	-1.552	0.2757	3	E3
2(E3)	L	T	-2.378	-1.844	-1.163	0.6029	3	E3
2(E3)	L	V	-1.403	-1.108	-0.7518	-0.107	3	E3
2(E3)	L	W	-0.343	-0.5151	-0.1907	-0.1419	3	E3
2(E3)	L	Y	-1.151	0.241	-0.1241	-0.08798	3	E3
20(6K)	L	A	-0.1361	0.00225	-0.02958	-0.08	508	6K
20(6K)	L	C	0.0682	-0.3918	-0.2574	-0.3145	508	6K
20(6K)	L	D	-0.1321	-0.03055	-0.1964	-0.00802	508	6K
20(6K)	L	E	-0.00325	-0.3054	0.02108	-0.03717	508	6K
20(6K)	L	F	-0.3046	-0.1736	-0.2912	0.1091	508	6K
20(6K)	L	G	-0.12	-0.3932	-0.1091	0.2263	508	6K
20(6K)	L	H	-0.7077	-0.6557	-0.971	0.299	508	6K
20(6K)	L	I	-0.05978	0.01195	-0.09135	-0.07251	508	6K
20(6K)	L	K	-0.4728	-0.9224	-0.3773	-0.397	508	6K
20(6K)	L	L	0	0	0	0	508	6K
20(6K)	L	M	-0.09115	-0.1528	-0.1247	0.1549	508	6K
20(6K)	L	N	0.05946	-0.034	-0.0754	0.4126	508	6K
20(6K)	L	P	-0.3247	-0.3995	-0.1875	0.3682	508	6K
20(6K)	L	Q	0.1153	-0.2287	0.1671	-0.05023	508	6K
20(6K)	L	R	-0.3792	-0.4751	-0.2428	-0.07359	508	6K
20(6K)	L	S	-0.00937	-0.1395	-0.3008	0.3101	508	6K
20(6K)	L	T	-0.1846	0.3759	-0.3869	0.465	508	6K
20(6K)	L	V	-0.07185	0.2467	0.04559	-0.021	508	6K
20(6K)	L	W	-0.2204	-0.0232	0.0412	-0.07117	508	6K
20(6K)	L	Y	0.2333	0.4719	0.2162	0.4586	508	6K
20(E1)	N	A	0.03479	0.4533	0.1789	-0.06484	569	E1
20(E1)	N	C	-0.5	-0.6717	-0.9128	-0.5075	569	E1
20(E1)	N	D	0.1968	-0.2167	0.02464	-0.04917	569	E1
20(E1)	N	E	0.1424	-0.3252	0.1003	0.01884	569	E1
20(E1)	N	F	-0.2433	-0.4562	-0.4688	0.08554	569	E1
20(E1)	N	G	-0.2428	-0.2412	-0.4515	0.03737	569	E1
20(E1)	N	H	-0.4898	-1.157	-0.6394	-0.2046	569	E1
20(E1)	N	I	-0.2349	-0.4661	-0.141	-0.06267	569	E1
20(E1)	N	K	-0.09135	-0.2921	-0.2007	-0.1031	569	E1
20(E1)	N	L	-0.6205	-0.4808	-0.4819	-0.05798	569	E1
20(E1)	N	M	-0.2551	0.05465	-0.06438	-0.05467	569	E1
20(E1)	N	N	0	0	0	0	569	E1
20(E1)	N	P	-3.033	-2.899	-4.114	0.1864	569	E1
20(E1)	N	Q	0.05016	0.1427	-0.0926	0.2549	569	E1
20(E1)	N	R	-0.4041	-1.14	-0.3009	-0.2583	569	E1
20(E1)	N	S	0.01504	0.1874	0.0836	-0.1093	569	E1
20(E1)	N	T	-0.2684	0.0544	0.01115	-0.2292	569	E1
20(E1)	N	V	-0.1334	-0.664	-0.2079	-0.2066	569	E1
20(E1)	N	W	0.1573	0.185	0.03598	0.6022	569	E1
20(E1)	N	Y	-1.721	-0.8543	-1.038	-0.6142	569	E1
20(E2)	P	A	-0.8869	-1.405	-0.9558	-0.6532	85	E2
20(E2)	P	C	-7.522	-7.252	-5.412		85	E2
20(E2)	P	D	-7.077	-5.959	-2.833		85	E2
20(E2)	P	E	-3.801	-3.629	-1.466	-2.044	85	E2
20(E2)	P	F	-5.078	-5.787	-2.49	-0.3297	85	E2
20(E2)	P	G	-2.143	-2.409	-0.688	-1.006	85	E2
20(E2)	P	H	-7.442	-5.912	-2.63		85	E2
20(E2)	P	I	-5.076	-5.214	-1.725	0.4264	85	E2
20(E2)	P	K	-6.656	-5.877	-2.593	0.06361	85	E2
20(E2)	P	L	-6.794	-5.146	-2.146		85	E2
20(E2)	P	M	-7.249	-6.042	-3.037		85	E2
20(E2)	P	N	-3.3	-4.114	-1.528	-0.2554	85	E2
20(E2)	P	P	0	0	0	0	85	E2
20(E2)	P	Q	-2.62	-3.356	-1.702	-1.296	85	E2
20(E2)	P	R	-6.617	-5.46	-1.817		85	E2
20(E2)	P	S	-0.5841	-0.9929	-0.1738	-0.2712	85	E2
20(E2)	P	T	-3.77	-4.806	-1.715	-1.978	85	E2
20(E2)	P	V	-4.735	-5.255	-1.823	-1.661	85	E2
20(E2)	P	W	-2.635	-3.227	-1.712	-1.005	85	E2
20(E2)	P	Y	-6.894	-6.024	-2.303		85	E2
20(E3)	P	A	-2.024	-1.77	-1.385	0.2341	21	E3
20(E3)	P	C	-3.231	-3.354	-1.99	-0.01799	21	E3
20(E3)	P	D	-2.385	-2.045	-1.318	-0.137	21	E3
20(E3)	P	E	-3.324	-3.258	-2.067	0.06235	21	E3
20(E3)	P	F	-2.214	-1.789	-1.612	-0.179	21	E3
20(E3)	P	G	-3.146	-3.353	-1.98	-0.4754	21	E3
20(E3)	P	H	-2.942	-3.119	-1.421	-0.3403	21	E3
20(E3)	P	I	-1.623	-1.079	-0.9324	-0.06101	21	E3
20(E3)	P	K	-3.254	-5.112	-1.728		21	E3
20(E3)	P	L	-1.134	-1.573	-0.8518	-0.1326	21	E3
20(E3)	P	M	-1.052	-1.234	-0.2071	0.4909	21	E3
20(E3)	P	N	-2.258	-2.426	-1.802	-0.5086	21	E3
20(E3)	P	P	0	0	0	0	21	E3
20(E3)	P	R	-1.966	-2.165	-1.055	0.3678	21	E3
20(E3)	P	S	-1.937	-2.127	-0.7931	-0.2063	21	E3
20(E3)	P	T	-1.351	-1.405	-0.9791	0.5038	21	E3
20(E3)	P	V	-2.172	-2.596	-1.518	-0.3344	21	E3
20(E3)	P	W	-1.833	-2.358	-1.602	-0.901	21	E3
20(E3)	P	Y	-4.118	-4.178	-2.198		21	E3
200(E1)	F	A	-7.565	-7.125	-7.481		749	E1
200(E1)	F	C	-7.36	-7.346	-7.532		749	E1
200(E1)	F	D	-7.61	-7.533	-7.64		749	E1
200(E1)	F	E	-7.559	-7.28	-7.556		749	E1
200(E1)	F	F	0	0	0	0	749	E1
200(E1)	F	G	-7.309	-7.264	-7.476		749	E1
200(E1)	F	H	-7.549	-7.12	-7.602		749	E1
200(E1)	F	I	-7.325	-6.458	-6.179	1.828	749	E1
200(E1)	F	K	-7.465	-7.431	-7.566		749	E1
200(E1)	F	L	-0.3318	-0.01775	0.08289	0.3929	749	E1
200(E1)	F	M	-7.259	-7.391	-7.524		749	E1
200(E1)	F	N	-7.561	-7.51	-7.572		749	E1
200(E1)	F	P	-7.548	-7.483	-7.578		749	E1
200(E1)	F	Q	-7.411	-7.377	-7.576		749	E1
200(E1)	F	R	-7.546	-7.204	-7.345		749	E1
200(E1)	F	S	-7.529	-7.214	-7.529		749	E1
200(E1)	F	T	-7.542	-7.36	-7.595		749	E1
200(E1)	F	V	-7.562	-7.243	-7.378		749	E1
200(E1)	F	W	-0.8714	-1.082	-1.105	0.4499	749	E1
200(E1)	F	Y	-1.374	-0.9998	-0.7399	0.01756	749	E1
200(E2)	K	A	-1.372	-2.063	-1.459	-0.373	265	E2
200(E2)	K	C	-7.444	-7.26	-5.842		265	E2
200(E2)	K	D	-7.545	-7.252	-6.853		265	E2
200(E2)	K	E	-4.676	-5.264	-4.054	-0.3941	265	E2
200(E2)	K	F	-1.057	-1.302	-0.8834	-0.9668	265	E2
200(E2)	K	G	-6.953	-7.446	-6.752		265	E2
200(E2)	K	H	-0.5343	-0.8398	-0.2767	-0.369	265	E2
200(E2)	K	I	-1.026	-1.632	-1.44	-0.3485	265	E2
200(E2)	K	K	0	0	0	0	265	E2
200(E2)	K	L	-2.178	-3.043	-1.971	-0.1139	265	E2
200(E2)	K	M	-1.252	-1.524	-1.051	-0.8202	265	E2
200(E2)	K	N	-2.114	-3.189	-2.303	-0.9583	265	E2
200(E2)	K	P	-7.285	-7.412	-7.617		265	E2
200(E2)	K	Q	-0.3583	-0.5633	-0.3576	-0.5913	265	E2
200(E2)	K	R	-0.0721	-0.2829	0.1431	0.0673	265	E2
200(E2)	K	S	-2.021	-3.377	-1.728	-0.578	265	E2
200(E2)	K	T	-1.55	-2.516	-1.125	-0.2433	265	E2
200(E2)	K	V	-0.2721	-1.184	-1.111	-0.1067	265	E2
200(E2)	K	W	-0.8565	-1.784	-1.637	-1.055	265	E2
200(E2)	K	Y	-1.415	-1.013	-1.101	-0.0065	265	E2
201(E1)	G	A	-1.414	-1.287	-1.246	0.2645	750	E1
201(E1)	G	C	-7.575	-7.505	-7.681		750	E1
201(E1)	G	D	-7.479	-7.562	-7.62		750	E1
201(E1)	G	E	-7.373	-5.91	-7.588		750	E1
201(E1)	G	F	-7.516	-7.442	-7.571		750	E1
201(E1)	G	G	0	0	0	0	750	E1
201(E1)	G	H	-7.555	-7.178	-7.508		750	E1
201(E1)	G	I	-7.317	-7.088	-7.468		750	E1
201(E1)	G	K	-7.553	-7.5	-7.263		750	E1
201(E1)	G	L	-7.582	-7.389	-7.425		750	E1
201(E1)	G	M	-7.397	-7.365	-7.482		750	E1
201(E1)	G	N	-7.569	-7.469	-7.528		750	E1
201(E1)	G	P	-7.522	-7.298	-7.425		750	E1
201(E1)	G	Q	-7.466	-7.192	-7.245		750	E1
201(E1)	G	R	-7.527	-6.973	-7.345		750	E1
201(E1)	G	S	-7.557	-7.322	-7.197		750	E1
201(E1)	G	T	-7.607	-7.243	-7.545		750	E1
201(E1)	G	V	-7.485	-7.303	-7.612		750	E1
201(E1)	G	W	-7.5	-7.371	-7.528		750	E1
201(E1)	G	Y	-7.329	-6.875	-7.426		750	E1
201(E2)	C	A	-7.387	-7.436	-7.517		266	E2
201(E2)	C	C	0	0	0	0	266	E2
201(E2)	C	D	-7.566	-7.473	-7.565		266	E2
201(E2)	C	E	-6.213	-7.187	-7.128		266	E2
201(E2)	C	F	-7.391	-7.28	-6.956		266	E2
201(E2)	C	G	-7.47	-7.338	-7.34		266	E2
201(E2)	C	H	-7.563	-7.225	-7.03		266	E2
201(E2)	C	I	-4.697	-4.566	-4.728	0.2883	266	E2
201(E2)	C	K	-7.398	-7.34	-7.524		266	E2
201(E2)	C	L	-7.482	-7.404	-7.482		266	E2
201(E2)	C	N	-7.188	-5.453	-7.093		266	E2
201(E2)	C	P	-7.57	-7.418	-7.596		266	E2
201(E2)	C	Q	-7.481	-7.31	-7.564		266	E2
201(E2)	C	R	-7.376	-7.485	-7.365		266	E2
201(E2)	C	S	-7.219	-7.383	-7.37		266	E2
201(E2)	C	T	-7.53	-6.963	-7.309		266	E2
201(E2)	C	V	-7.47	-6.686	-7.483		266	E2
201(E2)	C	W	-7.485	-7.205	-7.39		266	E2
201(E2)	C	Y	-7.423	-7.524	-7.547		266	E2
202(E1)	D	A	-7.405	-7.169	-7.482		751	E1
202(E1)	D	C	-7.603	-7.434	-7.612		751	E1
202(E1)	D	D	0	0	0	0	751	E1
202(E1)	D	E	-7.696	-7.489	-7.666		751	E1
202(E1)	D	F	-7.607	-7.365	-7.509		751	E1
202(E1)	D	G	-7.489	-7.025	-7.558		751	E1
202(E1)	D	H	-7.419	-7.412	-7.522		751	E1
202(E1)	D	I	-7.587	-7.384	-7.477		751	E1
202(E1)	D	K	-7.538	-7.371	-7.494		751	E1
202(E1)	D	L	-7.514	-7.49	-7.556		751	E1
202(E1)	D	M	-7.573	-7.464	-7.466		751	E1
202(E1)	D	N	-7.519	-7.436	-7.569	2.875	751	E1
202(E1)	D	P	-7.461	-7.138	-7.507		751	E1
202(E1)	D	Q	-7.565	-7.296	-7.515		751	E1
202(E1)	D	R	-7.474	-7.46	-7.448		751	E1
202(E1)	D	S	-7.304	-7.425	-7.601		751	E1
202(E1)	D	T	-7.573	-7.217	-7.623		751	E1
202(E1)	D	V	-7.505	-7.386	-7.456		751	E1
202(E1)	D	W	-7.527	-7.476	-7.537		751	E1
202(E1)	D	Y	-7.534	-7.308	-7.569		751	E1
202(E2)	N	A	-0.273	-0.03825	0.1123	-0.254	267	E2
202(E2)	N	C	-2.377	-2.925	-1.637	-0.7502	267	E2
202(E2)	N	D	-0.1253	-0.8306	0.0261	-0.2714	267	E2
202(E2)	N	E	-1.538	-1.788	-1.648	-0.5077	267	E2
202(E2)	N	F	-1.453	-1.211	-1.154	-0.2355	267	E2
202(E2)	N	G	-0.7736	-0.4641	-0.1743	-0.5526	267	E2
202(E2)	N	H	-0.2882	-0.4523	-0.2772	-0.6455	267	E2
202(E2)	N	I	-0.04105	-0.2489	-0.2048	-0.1415	267	E2
202(E2)	N	K	0.1053	0.06016	0.3305	0.2352	267	E2
202(E2)	N	L	-0.05855	-0.0748	0.09645	0.1239	267	E2
202(E2)	N	M	-0.7129	-0.4149	-0.665	0.08164	267	E2
202(E2)	N	N	0	0	0	0	267	E2
202(E2)	N	P	-7.531	-7.462	-6.345		267	E2
202(E2)	N	Q	-0.1119	-0.2961	-0.7133	-0.1305	267	E2
202(E2)	N	R	-0.3023	0.2475	-0.5145	0.03099	267	E2
202(E2)	N	S	0.2983	0.5191	0.3347	0.04017	267	E2
202(E2)	N	T	-0.1553	-0.218	-0.1454	-0.3249	267	E2
202(E2)	N	V	-0.1361	0.2709	0.01342	-0.2395	267	E2
202(E2)	N	W	-0.02942	-0.6397	-0.01228	-0.4284	267	E2
202(E2)	N	Y	-0.2903	-0.2208	-0.2097	-0.06035	267	E2
203(E1)	I	A	-7.476	-7.355	-7.035		752	E1
203(E1)	I	C	-2.575	-1.128	-2.032	0.0001253	752	E1
203(E1)	I	D	-7.571	-7.234	-7.559		752	E1
203(E1)	I	E	-7.473	-7.473	-7.508		752	E1
203(E1)	I	F	-2.573	-1.086	-3.367	0.1498	752	E1
203(E1)	I	G	-7.571	-7.444	-7.497		752	E1
203(E1)	I	H	-7.485	-7.498	-7.63		752	E1
203(E1)	I	I	0	0	0	0	752	E1
203(E1)	I	K	-7.291	-7.237	-7.521		752	E1
203(E1)	I	L	-0.5329	-0.0691	-0.5916	0.04978	752	E1
203(E1)	I	M	-0.9811	-0.7593	-1.117	0.1667	752	E1
203(E1)	I	N	-7.528	-7.336	-7.58		752	E1
203(E1)	I	P	-7.498	-7.229	-7.466		752	E1
203(E1)	I	Q	-7.484	-7.47	-7.548		752	E1
203(E1)	I	R	-7.615	-7.428	-7.47		752	E1
203(E1)	I	S	-7.516	-7.439	-7.622		752	E1
203(E1)	I	T	-6.091	-5.915	-5.371		752	E1
203(E1)	I	V	-0.3722	-0.0302	-0.2348	0.01146	752	E1
203(E1)	I	W	-7.552	-5.239	-7.019		752	E1
203(E1)	I	Y	-7.142	-5.705	-5.505		752	E1
203(E2)	C	A	-7.337	-7.235	-7.373		268	E2
203(E2)	C	C	0	0	0	0	268	E2
203(E2)	C	E	-7.466	-7.435	-7.49		268	E2
203(E2)	C	F	-6.924	-7.236	-7.098		268	E2
203(E2)	C	G	-7.369	-7.516	-7.623		268	E2
203(E2)	C	H	-7.532	-7.248	-6.787		268	E2
203(E2)	C	I	-7.537	-7.465	-7.53		268	E2
203(E2)	C	K	-7.045	-7.155	-7.081		268	E2
203(E2)	C	L	-7.403	-7.521	-7.324		268	E2
203(E2)	C	M	-6.808	-7.107	-7.371		268	E2
203(E2)	C	N	-7.41	-7.474	-7.41		268	E2
203(E2)	C	P	-7.505	-7.476	-7.416		268	E2
203(E2)	C	Q	-7.495	-7.431	-7.561		268	E2
203(E2)	C	R	-7.305	-7.37	-7.461		268	E2
203(E2)	C	S	-7.394	-7.426	-7.252		268	E2
203(E2)	C	T	-7.182	-7.027	-7.211		268	E2
203(E2)	C	V	-7.311	-7.437	-7.473		268	E2
203(E2)	C	W	-7.243	-7.457	-7.534		268	E2
203(E2)	C	Y	-7.248	-7.579	-7.194		268	E2
204(E1)	Q	A	-2.021	-3.63	-0.6728	-0.4626	753	E1
204(E1)	Q	C	-5.258	-5.151	-1.869	0.06541	753	E1
204(E1)	Q	D	-7.614	-7.438	-7.626		753	E1
204(E1)	Q	E	-7.447	-7.319	-7.397		753	E1
204(E1)	Q	F	-7.528	-7.389	-7.631		753	E1
204(E1)	Q	G	-7.566	-7.346	-7.304		753	E1
204(E1)	Q	H	-7.276	-6.736	-7.169	1.978	753	E1
204(E1)	Q	I	-7.306	-6.593	-7.418		753	E1
204(E1)	Q	K	-7.521	-7.197	-7.573		753	E1
204(E1)	Q	L	-7.154	-7.218	-7.37		753	E1
204(E1)	Q	M	-0.5271	-0.8901	-0.1799	0.1558	753	E1
204(E1)	Q	N	-7.581	-7.444	-7.618		753	E1
204(E1)	Q	P	-7.562	-7.38	-7.302		753	E1
204(E1)	Q	Q	0	0	0	0	753	E1
204(E1)	Q	R	-7.33	-7.255	-7.462		753	E1
204(E1)	Q	S	-6.761	-3.91	-3.874		753	E1
204(E1)	Q	T	-6.587	-5.348	-4.877		753	E1
204(E1)	Q	V	-5.674	-4.54	-3.571	1.411	753	E1
204(E1)	Q	W	-7.325	-7.374	-7.563		753	E1
204(E1)	Q	Y	-7.538	-7.081	-7.572		753	E1
204(E2)	G	A	-1.301	-1.789	-1.659	0.6844	269	E2
204(E2)	G	C	-7.122	-7.114	-5.821	0.9966	269	E2
204(E2)	G	D	-2.322	-3.507	-1.853	-0.4238	269	E2
204(E2)	G	E	-1.811	-1.85	-1.664	-0.8978	269	E2
204(E2)	G	F	-3.816	-5.031	-3.563	1.304	269	E2
204(E2)	G	G	0	0	0	0	269	E2
204(E2)	G	H	-1.551	-2.419	-1.004	-1.361	269	E2
204(E2)	G	I	-1.88	-2.757	-1.44	-0.1331	269	E2
204(E2)	G	K	-0.5315	-1.416	-0.9025	-0.2765	269	E2
204(E2)	G	L	-1.464	-2.266	-1.008	-0.3059	269	E2
204(E2)	G	M	-4.087	-4.033	-3.172		269	E2
204(E2)	G	N	-0.4269	0.1248	0.04458	-0.9581	269	E2
204(E2)	G	P	-0.6975	-1.97	-1.466	-0.43	269	E2
204(E2)	G	Q	-0.6972	-1.755	-0.6076	-0.8173	269	E2
204(E2)	G	R	-2.912	-2.808	-1.588	-0.4596	269	E2
204(E2)	G	S	-0.799	0.1662	0.07378	-2.183	269	E2
204(E2)	G	T	-2.257	-0.05763	-0.1036	-2.203	269	E2
204(E2)	G	V	-1.587	-2.43	-1.841	-0.8318	269	E2
204(E2)	G	W	-4.37	-5.095	-3.369		269	E2
204(E2)	G	Y	-3.441	-4.239	-2.998	-1.637	269	E2
205(E1)	S	A	-1.57	-1.637	-1.897	0.002312	754	E1
205(E1)	S	C	-0.418	-0.6192	-0.8714	-0.2748	754	E1
205(E1)	S	D	-5.822	-3.403	-6.178		754	E1
205(E1)	S	E	-5.43	-4.051	-4.533	0.4948	754	E1
205(E1)	S	F	-2.085	-1.244	-2.154	-0.4024	754	E1
205(E1)	S	G	-4.261	-3.055	-3.737	0.6479	754	E1
205(E1)	S	H	-1.728	-1.015	-1.849	0.2613	754	E1
205(E1)	S	I	-4.24	-2.284	-4.274	2.726	754	E1
205(E1)	S	K	-3.337	-1.788	-3.345	0.2926	754	E1
205(E1)	S	L	-0.8756	0.4648	-1.469	0.7518	754	E1
205(E1)	S	M	-0.7845	-0.7215	-0.2369	0.01671	754	E1
205(E1)	S	N	-7.558	-7.012	-7.466	1.085	754	E1
205(E1)	S	P	-7.415	-7.412	-7.646		754	E1
205(E1)	S	Q	-3.984	-2.933	-4.124	0.7689	754	E1
205(E1)	S	R	-7.194	-5.011	-7.201	0.41	754	E1
205(E1)	S	S	0	0	0	0	754	E1
205(E1)	S	T	-0.0196	0.1781	-0.07777	0.2033	754	E1
205(E1)	S	V	-2.424	-0.8291	-3.207	1.239	754	E1
205(E1)	S	W	-6.876	-4.694	-6.47		754	E1
205(E1)	S	Y	-4.102	-2.734	-3.905	0.5728	754	E1
205(E2)	D	A	0.09495	0.08353	-0.01742	0.06386	270	E2
205(E2)	D	C	-6.043	-7.087	-5.021		270	E2
205(E2)	D	D	0	0	0	0	270	E2
205(E2)	D	E	0.06377	0.3578	0.1568	-0.1802	270	E2
205(E2)	D	F	-0.01025	-0.6602	-0.2294	0.3547	270	E2
205(E2)	D	G	-0.6813	-0.8812	-0.8859	0.4877	270	E2
205(E2)	D	H	-0.046	0.145	0.1264	-0.04056	270	E2
205(E2)	D	I	0.1053	0.1672	-0.2898	0.3393	270	E2
205(E2)	D	L	-0.2814	-0.5275	-0.7816	-0.02702	270	E2
205(E2)	D	M	-0.01048	-0.4966	-0.07949	-0.2579	270	E2
205(E2)	D	N	-0.1703	-0.2927	-0.2799	0.1067	270	E2
205(E2)	D	P	0.1325	0.1302	0.2433	-0.1742	270	E2
205(E2)	D	Q	0.2458	0.4185	0.0254	-0.3451	270	E2
205(E2)	D	R	-0.079	-1.301	-0.5281	0.1259	270	E2
205(E2)	D	S	-0.2882	-0.6361	-0.5622	-1.064	270	E2
205(E2)	D	T	-0.1612	-0.2429	-0.06073	-0.3754	270	E2
205(E2)	D	V	-0.2405	-0.2446	-0.184	0.04682	270	E2
205(E2)	D	W	-1.571	-2.066	-2.149		270	E2
205(E2)	D	Y	-0.08415	-0.4983	-0.3312	0.2059	270	E2
206(E1)	R	A	-1.373	-1.512	-1.366	0.4858	755	E1
206(E1)	R	C	-4.939	-2.53	-4.418	0.7557	755	E1
206(E1)	R	D	-3.579	-1.875	-3.288	0.4351	755	E1
206(E1)	R	E	-0.6734	-0.7732	-0.8072	-0.4006	755	E1
206(E1)	R	F	-1.635	-1.486	-1.775	0.0765	755	E1
206(E1)	R	G	-1.253	-1.288	-1.031	-0.1961	755	E1
206(E1)	R	H	-0.3808	-0.3354	-0.7822	0.1319	755	E1
206(E1)	R	I	-0.8859	-1.954	-0.8174	-0.5892	755	E1
206(E1)	R	K	-1.628	-0.7067	-1.575	0.3659	755	E1
206(E1)	R	L	-0.503	-1.126	-0.3171	0.2538	755	E1
206(E1)	R	M	-0.3008	-0.3759	0.1452	-0.09793	755	E1
206(E1)	R	N	-1.165	-1.953	-2.504		755	E1
206(E1)	R	P	-3.631	-1.637	-4.011	0.6024	755	E1
206(E1)	R	Q	-0.1899	-0.3044	-0.4803	0.02146	755	E1
206(E1)	R	R	0	0	0	0	755	E1
206(E1)	R	S	-0.03279	0.1621	0.0394	-0.4026	755	E1
206(E1)	R	T	-0.5775	-1.126	0.1852	-0.4873	755	E1
206(E1)	R	V	-1.73	-1.343	-1.962	-0.03758	755	E1
206(E1)	R	W	-6.609	-3.385	-6.26	0.396	755	E1
206(E1)	R	Y	-2.953	-1.944	-3.207	0.5981	755	E1
206(E2)	S	A	-0.2618	-0.4179	-0.1927	0.2553	271	E2
206(E2)	S	C	-3.095	-1.906	-2.3		271	E2
206(E2)	S	D	-0.2333	0.2517	0.1343	0.1589	271	E2
206(E2)	S	E	-0.5046	0.02585	-0.3433	0.1458	271	E2
206(E2)	S	F	-0.03685	0.3543	0.3133	0.2274	271	E2
206(E2)	S	G	-0.1097	-0.09414	0.002635	0.06852	271	E2
206(E2)	S	H	-0.06965	-0.0579	-0.08505	0.1555	271	E2
206(E2)	S	I	0.01683	-0.09791	-0.1407	-0.1097	271	E2
206(E2)	S	K	0.3784	0.4856	0.2387	-0.1893	271	E2
206(E2)	S	L	0.187	0.1306	-0.1378	-0.2224	271	E2
206(E2)	S	M	-0.1501	-0.1188	-0.199	0.3287	271	E2
206(E2)	S	N	0.02999	0.3022	0.1443	-0.2722	271	E2
206(E2)	S	P	-0.4922	-1.357	-0.92	-0.06011	271	E2
206(E2)	S	Q	0.217	0.2015	0.1907	-1.17	271	E2
206(E2)	S	R	-0.316	-0.3199	-0.2234	-0.0172	271	E2
206(E2)	S	S	0	0	0	0	271	E2
206(E2)	S	T	-0.2256	-0.00855	-0.403	-0.3349	271	E2
206(E2)	S	V	-0.1572	0.3823	-0.005194	0.03822	271	E2
206(E2)	S	W	-0.6895	-0.5408	-0.3908	-0.7603	271	E2
206(E2)	S	Y	0.2422	0.7118	0.1768	0.05382	271	E2
207(E1)	T	A	0.1512	0.3306	0.14	-0.0277	756	E1
207(E1)	T	C	-2.833	-2.409	-1.955	0.0313	756	E1
207(E1)	T	D	-1.599	-1.144	-1.655	-0.2111	756	E1
207(E1)	T	E	-1.666	-2.163	-1.658	-0.1994	756	E1
207(E1)	T	F	-0.1985	-0.02049	-0.3329	0.0189	756	E1
207(E1)	T	G	-1.918	-1.521	-1.745	0.4611	756	E1
207(E1)	T	H	-0.1817	-0.7136	0.0131	-0.1411	756	E1
207(E1)	T	I	-1.001	-1.001	-1.116	0.02587	756	E1
207(E1)	T	K	-0.3604	0.03225	-0.213	0.233	756	E1
207(E1)	T	L	-0.2068	-0.3483	-0.1159	0.1416	756	E1
207(E1)	T	M	-0.3903	-0.5444	-0.3299	-0.1419	756	E1
207(E1)	T	N	-0.4113	-0.3668	-0.473	-0.1598	756	E1
207(E1)	T	P	-7.457	-4.596	-7.423		756	E1
207(E1)	T	Q	-0.06166	-0.4428	-0.3934	-0.1418	756	E1
207(E1)	T	R	0.1545	0.2752	0.08239	0.4613	756	E1
207(E1)	T	S	0.1515	0.3977	-0.2025	0.1753	756	E1
207(E1)	T	T	0	0	0	0	756	E1
207(E1)	T	V	-0.5707	-0.7581	-0.6416	0.413	756	E1
207(E1)	T	W	-0.6077	-0.0983	-0.8684	0.3718	756	E1
207(E1)	T	Y	-0.6356	0.06075	-1.187	0.3238	756	E1
207(E2)	N	A	-0.9294	0.4236	-0.1718		272	E2
207(E2)	N	C	-0.8601	-0.7967	-0.6653	-0.636	272	E2
207(E2)	N	D	-0.4302	-0.7531	-0.6735	-0.08339	272	E2
207(E2)	N	E	-0.1914	0.04745	-0.03916	-0.8027	272	E2
207(E2)	N	F	0.3209	0.8527	0.2549	-0.2198	272	E2
207(E2)	N	G	-0.3782	-0.9906	-0.2921	1.046	272	E2
207(E2)	N	H	-0.6413	-0.0623	-0.3568	-0.002402	272	E2
207(E2)	N	I	0.3722	0.7488	0.2126	0.05515	272	E2
207(E2)	N	K	0.3059	0.1513	-0.05473	0.01503	272	E2
207(E2)	N	L	0.3213	0.4168	-0.09907	0.5444	272	E2
207(E2)	N	M	-0.1454	0.3848	-0.04244	0.06991	272	E2
207(E2)	N	N	0	0	0	0	272	E2
207(E2)	N	P	0.3643	0.8932	0.1853	0.104	272	E2
207(E2)	N	Q	0.119	0.2772	-0.01331	-0.2502	272	E2
207(E2)	N	R	-0.05535	0.9148	0.5097	0.5166	272	E2
207(E2)	N	S	0.3041	0.4292	0.1997	0.1077	272	E2
207(E2)	N	T	-0.6985	-0.4356	-0.1288	0.0758	272	E2
207(E2)	N	V	0.2302	0.8987	0.4402	-0.0232	272	E2
207(E2)	N	W	0.02808	-0.06505	-0.134	-0.02776	272	E2
207(E2)	N	Y	-0.1066	-0.1355	0.0079	0.01404	272	E2
208(E1)	P	A	-0.9792	-1.141	-0.4199	0.134	757	E1
208(E1)	P	C	-2.184	-2.681	-2.228	-0.4764	757	E1
208(E1)	P	D	-3.047	-1.534	-2.538	-0.8444	757	E1
208(E1)	P	E	-1.558	-1.867	-0.9498	-2.039	757	E1
208(E1)	P	F	-0.8203	-0.1147	-0.5575	0.2907	757	E1
208(E1)	P	G	-1.567	-1.738	-2.898	-0.3832	757	E1
208(E1)	P	H	-0.596	-0.5669	-1.582	0.7579	757	E1
208(E1)	P	I	-0.4497	-0.2493	-0.4872	0.5525	757	E1
208(E1)	P	K	-1.214	-1.475	-1.688	0.5085	757	E1
208(E1)	P	L	-1.57	-1.139	-1.512	-0.07965	757	E1
208(E1)	P	M	-1.933	-1.36	-1.829		757	E1
208(E1)	P	N	-4.12	-3.745	-2.85	-0.268	757	E1
208(E1)	P	P	0	0	0	0	757	E1
208(E1)	P	Q	-0.7611	-0.5142	-0.4964	-0.2507	757	E1
208(E1)	P	R	-1.06	-1.263	-1.341	0.3341	757	E1
208(E1)	P	S	-0.7814	-1.372	-0.6229	-0.07379	757	E1
208(E1)	P	T	-0.3882	-0.1022	-0.4375	0.1777	757	E1
208(E1)	P	V	-0.0447	-0.0448	-0.07075	-0.06438	757	E1
208(E1)	P	W	-0.9073	-0.404	-1.23	0.9876	757	E1
208(E1)	P	Y	-1.542	-0.8461	-1.26	-0.02763	757	E1
208(E2)	E	A	-0.8072	-1.833	-0.7735	-0.1116	273	E2
208(E2)	E	C	-4.726	-4.524	-3.296	-0.06776	273	E2
208(E2)	E	D	-0.9925	-2.497	-0.8989	-0.2979	273	E2
208(E2)	E	E	0	0	0	0	273	E2
208(E2)	E	F	-0.7047	-1.01	-0.6674	0.1013	273	E2
208(E2)	E	G	-1.327	-2.115	-1.192	-0.263	273	E2
208(E2)	E	H	-0.6333	-1.944	-1.798	-1.236	273	E2
208(E2)	E	I	-0.4453	-1.271	-0.5492	-0.4073	273	E2
208(E2)	E	K	-2.245	-4.483	-2.337	0.2558	273	E2
208(E2)	E	L	-0.9895	-2.271	-0.8773	-0.984	273	E2
208(E2)	E	M	-0.9169	-1.453	-0.7283	-0.2403	273	E2
208(E2)	E	N	-1.252	-1.895	-1.134	-0.3127	273	E2
208(E2)	E	P	-3.452	-3.806	-2.708	-1.12	273	E2
208(E2)	E	Q	-0.7501	-1.415	-0.8284	-0.1493	273	E2
208(E2)	E	R	-1.152	-3.279	-1.891	-1.527	273	E2
208(E2)	E	S	-0.2521	-0.4934	-0.6502	-0.6765	273	E2
208(E2)	E	T	-0.0344	-1.264	-0.5851	-0.7122	273	E2
208(E2)	E	V	-1.249	-1.748	-1.178	-0.5235	273	E2
208(E2)	E	W	-0.3105	-0.3538	-0.2266	0.2138	273	E2
209(E1)	E	A	-0.1771	-0.006795	-0.1444	0.06792	758	E1
209(E1)	E	C	-1.804	-1.776	-1.736	-0.3581	758	E1
209(E1)	E	D	-0.3637	-0.3766	-0.1469	-0.07599	758	E1
209(E1)	E	E	0	0	0	0	758	E1
209(E1)	E	F	0.07489	-0.3804	0.1506	-1.23	758	E1
209(E1)	E	G	-0.4824	-0.7246	-0.3745	-0.2643	758	E1
209(E1)	E	H	-0.03975	-0.2268	-0.1573	0.4551	758	E1
209(E1)	E	I	-0.3475	-0.2536	-0.1622	0.3291	758	E1
209(E1)	E	K	-1.365	-1.895	-1.309	-0.03639	758	E1
209(E1)	E	L	-1.312	-1.61	-1.039	-0.2081	758	E1
209(E1)	E	M	0.07815	-0.06335	-0.1476	-0.1078	758	E1
209(E1)	E	N	-0.03476	-0.1789	-0.07413	-0.1915	758	E1
209(E1)	E	P	-1.853	-2.093	-2.611	-0.9743	758	E1
209(E1)	E	Q	-0.06519	-0.03721	0.0187	0.03649	758	E1
209(E1)	E	R	-0.3256	-0.8776	-0.3716	-0.1804	758	E1
209(E1)	E	S	-0.03836	-0.01458	-0.02893	-0.01949	758	E1
209(E1)	E	T	-0.8055	-1.181	-0.6371	-0.009474	758	E1
209(E1)	E	V	-0.116	-0.6731	-0.157	-0.02463	758	E1
209(E1)	E	W	0.03125	0.08417	-0.2141	-0.08367	758	E1
209(E1)	E	Y	0.1094	-0.2612	-0.2092	0.2979	758	E1
209(E2)	G	A	-0.6212	-1.802	-0.727	-0.3137	274	E2
209(E2)	G	C	-6.822	-6.802	-5.263		274	E2
209(E2)	G	D	-2.399	-3.47	-2.11	-0.8701	274	E2
209(E2)	G	E	-1.079	-1.715	-0.7893	-1.699	274	E2
209(E2)	G	F	-0.8233	-1.511	-0.6918	-0.2485	274	E2
209(E2)	G	G	0	0	0	0	274	E2
209(E2)	G	H	-0.3513	-0.4436	0.1079	0.1184	274	E2
209(E2)	G	I	-1.661	-2.619	-1.686	-1.191	274	E2
209(E2)	G	K	-0.128	-1.053	-0.4032	-0.3825	274	E2
209(E2)	G	L	-2.127	-2.963	-1.735	-0.2194	274	E2
209(E2)	G	M	-0.1629	-0.9173	-0.4647	-0.6401	274	E2
209(E2)	G	N	-2.372	-3.281	-1.891	-1.356	274	E2
209(E2)	G	P	-7.46	-7.402	-7.507		274	E2
209(E2)	G	Q	-0.4932	-0.905	-0.5342	-0.4926	274	E2
209(E2)	G	R	-0.4912	-2.034	-0.5859	0.2596	274	E2
209(E2)	G	S	-1.058	-2.148	-1.092	-1.043	274	E2
209(E2)	G	T	-1.236	-1.945	-0.7294	-0.3171	274	E2
209(E2)	G	V	-0.9686	-1.469	-0.8411	-0.3703	274	E2
209(E2)	G	W	-2.527	-3.385	-2.014	-0.3788	274	E2
209(E2)	G	Y	0.0573	-0.3276	0.08507	0.1207	274	E2
21(6K)	Q	A	-0.387	0.2115	0.1448	0.2	509	6K
21(6K)	Q	C	0.2012	0.237	0.2522	0.01649	509	6K
21(6K)	Q	D	-0.6308	-0.0995	-0.2119	0.7449	509	6K
21(6K)	Q	E	0.03223	-0.07875	0.1465	0.01611	509	6K
21(6K)	Q	F	-0.1493	-0.4022	-0.5152	0.2277	509	6K
21(6K)	Q	G	-0.08055	-0.01316	-0.13	0.1142	509	6K
21(6K)	Q	H	0.2011	0.03552	0.05457	0.004481	509	6K
21(6K)	Q	I	0.01035	-0.1723	-0.1531	-0.1955	509	6K
21(6K)	Q	K	-0.05973	0.01825	0.1323	0.08865	509	6K
21(6K)	Q	L	0.00145	0.0384	-0.1224	0.06514	509	6K
21(6K)	Q	M	0.04521	0.0479	0.09285	0.2551	509	6K
21(6K)	Q	N	0.0085	0.03564	0.09634	0.1634	509	6K
21(6K)	Q	P	-0.02134	0.2863	0.1047	0.05331	509	6K
21(6K)	Q	Q	0	0	0	0	509	6K
21(6K)	Q	R	0.02106	0.0149	-0.1033	0.2564	509	6K
21(6K)	Q	S	-0.1363	0.2118	-0.1032	0.173	509	6K
21(6K)	Q	T	-0.6084	-0.4057	-0.1411	0.2564	509	6K
21(6K)	Q	V	0.03591	0.09118	0.01973	-0.1163	509	6K
21(6K)	Q	W	0.01115	-0.03154	-0.0315	0.2101	509	6K
21(6K)	Q	Y	0.1183	0.263	0.02909	0.328	509	6K
21(E1)	R	A	-0.01975	0.1414	0.0616	-0.06326	570	E1
21(E1)	R	C	-2.688	-2.503	-1.759	1.911	570	E1
21(E1)	R	D	-7.434	-7.471	-7.564		570	E1
21(E1)	R	E	-6.982	-5.571	-4.296		570	E1
21(E1)	R	F	-1.32	-1.124	-0.9289	-0.2131	570	E1
21(E1)	R	G	-7.194	-5.828	-3.715	0.0313	570	E1
21(E1)	R	H	-2.033	-1.896	-1.551	-0.3777	570	E1
21(E1)	R	I	-1.427	-0.3403	-0.4369	-0.2872	570	E1
21(E1)	R	K	0.03424	0.06144	0.01895	0.03366	570	E1
21(E1)	R	L	-1.618	-1.574	-1.21	-0.1682	570	E1
21(E1)	R	M	-1.257	-0.6479	-1.398	0.0706	570	E1
21(E1)	R	N	-0.8029	-0.08926	-0.4526	0.2357	570	E1
21(E1)	R	P	-7.195	-7.223	-7.454	0.8844	570	E1
21(E1)	R	Q	-0.3792	-0.3679	-0.5196	-0.03956	570	E1
21(E1)	R	R	0	0	0	0	570	E1
21(E1)	R	S	-1.627	-0.9653	-0.9898	0.582	570	E1
21(E1)	R	T	-5.715	-4.845	-3.894	-0.9875	570	E1
21(E1)	R	V	-0.08121	0.3547	0.08945	0.08148	570	E1
21(E1)	R	W	-1.949	-2.144	-1.967	-0.01025	570	E1
21(E1)	R	Y	-0.5887	-0.298	-0.8011	0.07797	570	E1
21(E2)	D	A	-0.8205	-2.618	-0.5421	0.4627	86	E2
21(E2)	D	C	-4.364	-4.502	-2.59	-0.04942	86	E2
21(E2)	D	D	0	0	0	0	86	E2
21(E2)	D	E	0.4689	1.174	0.507	0.9667	86	E2
21(E2)	D	F	-3.3	-3.18	-0.7736	-2.229	86	E2
21(E2)	D	G	-7.225	-7.485	-5.49		86	E2
21(E2)	D	H	-0.6079	-1.129	-0.6055	0.3119	86	E2
21(E2)	D	I	-5.043	-4.232	-1.336		86	E2
21(E2)	D	K	-4.108	-3.25	-0.7663	-2.009	86	E2
21(E2)	D	L	-1.383	-2.421	-0.6463	-0.4966	86	E2
21(E2)	D	M	-0.6088	-1.923	-0.2502	-0.9412	86	E2
21(E2)	D	N	-2.583	-3.539	-0.9511	-2.05	86	E2
21(E2)	D	P	-7.419	-7.27	-7.52		86	E2
21(E2)	D	Q	-0.1554	-1.198	-0.08435	0.5297	86	E2
21(E2)	D	R	-6.487	-3.957	-2.005		86	E2
21(E2)	D	S	-0.4261	-2.773	-0.08859	-0.5913	86	E2
21(E2)	D	T	-2.122	-2.824	-0.6032	-0.579	86	E2
21(E2)	D	V	-1.739	-2.881	-0.5592	-0.7763	86	E2
21(E2)	D	W	-3.551	-4.501	-2.061	-0.8515	86	E2
21(E2)	D	Y	-2.052	-3.327	-0.8375	-0.547	86	E2
21(E3)	P	A	-0.3861	-0.5688	-0.3217	-0.3219	22	E3
21(E3)	P	C	-1.033	-0.9949	-0.8157	-0.005733	22	E3
21(E3)	P	D	0.3166	-0.3992	-0.152	-0.2313	22	E3
21(E3)	P	E	-0.8392	-1.143	-1.039	-0.5074	22	E3
21(E3)	P	F	0.1153	0.2546	0.0684	0.06303	22	E3
21(E3)	P	G	-0.5827	-0.402	-0.6759	0.1096	22	E3
21(E3)	P	H	-0.5316	-1.152	-0.6984	-0.06396	22	E3
21(E3)	P	I	-0.2223	-0.5896	-0.4516	-0.329	22	E3
21(E3)	P	K	-1.134	-0.6623	-1.072	-0.3318	22	E3
21(E3)	P	L	-0.4719	-0.4218	-0.2019	0.3704	22	E3
21(E3)	P	M	-0.4508	-1.409	-0.5537	-0.3871	22	E3
21(E3)	P	N	-0.2994	-0.3029	-0.06515	-0.2403	22	E3
21(E3)	P	P	0	0	0	0	22	E3
21(E3)	P	Q	-0.3861	-0.835	-0.3327	-0.2961	22	E3
21(E3)	P	R	-0.4658	-0.6505	-0.3482	-0.5406	22	E3
21(E3)	P	S	-0.4659	0.00105	-0.2434	0.1257	22	E3
21(E3)	P	T	-0.3773	-0.3682	0.2621	-0.4365	22	E3
21(E3)	P	V	-0.08035	-0.193	0.04269	-0.07236	22	E3
21(E3)	P	W	-0.1347	0.129	-0.03422	-0.1988	22	E3
21(E3)	P	Y	-0.01345	-0.03758	-0.1538	-0.1002	22	E3
210(E1)	S	A	-0.4932	0.2456	-0.8044	-1.342	759	E1
210(E1)	S	C	-5.825	-4.519	-6.386		759	E1
210(E1)	S	D	-6.277	-3.413	-5.231		759	E1
210(E1)	S	F	-6.94	-6.221	-7.262		759	E1
210(E1)	S	G	0.05311	-0.0267	-0.2954	-0.6213	759	E1
210(E1)	S	H	-2.167	-0.8384	-3.245	1.915	759	E1
210(E1)	S	I	-6.899	-4.022	-6.724		759	E1
210(E1)	S	K	-3.679	-1.47	-2.986	0.5285	759	E1
210(E1)	S	L	-4.848	-2.226	-4.978		759	E1
210(E1)	S	M	-3.152	-0.4379	-3.564		759	E1
210(E1)	S	N	-2.881	-1.932	-4.87	0.9459	759	E1
210(E1)	S	P	-7.152	-4.568	-7.464		759	E1
210(E1)	S	Q	-3.285	-1.561	-3.817		759	E1
210(E1)	S	R	-2.553	-1.692	-2.86	1.259	759	E1
210(E1)	S	S	0	0	0	0	759	E1
210(E1)	S	T	-0.3991	-0.1144	-0.3221	-0.03615	759	E1
210(E1)	S	V	-6.768	-2.452	-5.909		759	E1
210(E1)	S	W	-7.415	-7.31	-7.636		759	E1
210(E1)	S	Y	-4.429	-2.287	-5.082	0.2211	759	E1
210(E2)	L	A	-2.776	-3.628	-1.991	-0.5917	275	E2
210(E2)	L	C	-2.327	-3.067	-2.134	-0.8992	275	E2
210(E2)	L	D	-2.386	-3.258	-2.187		275	E2
210(E2)	L	E	-0.4566	-1.662	-0.773	-0.04747	275	E2
210(E2)	L	F	-0.4301	-1.004	-0.4496	-0.5908	275	E2
210(E2)	L	G	-7.363	-7.465	-7.597		275	E2
210(E2)	L	H	-1.804	-2.527	-1.798	-1.223	275	E2
210(E2)	L	I	0.3689	0.7293	0.3264	0.2213	275	E2
210(E2)	L	K	-1.502	-2.745	-1.796	-1.093	275	E2
210(E2)	L	L	0	0	0	0	275	E2
210(E2)	L	M	-0.4627	-0.8582	-0.7039	-0.2279	275	E2
210(E2)	L	N	-2.575	-3.303	-2.664	-1.265	275	E2
210(E2)	L	P	-7.292	-6.989	-7.059		275	E2
210(E2)	L	Q	-0.3461	-1.649	-0.6987	-0.5829	275	E2
210(E2)	L	R	-2.191	-4.105	-2.109	-0.1875	275	E2
210(E2)	L	S	-0.8485	-1.635	-0.8269	-0.656	275	E2
210(E2)	L	T	-0.4034	0.01287	-0.03866	-0.4552	275	E2
210(E2)	L	V	0.4414	0.3933	0.3101	0.2439	275	E2
210(E2)	L	W	-0.5508	-1.365	-0.3206	-0.8589	275	E2
210(E2)	L	Y	-1.13	-1.524	-0.9199	-0.8429	275	E2
211(E1)	E	A	0.2064	0.2592	0.1875	0.8341	760	E1
211(E1)	E	C	-0.3647	-0.5669	-0.3854	-0.1265	760	E1
211(E1)	E	D	-0.3006	-0.7498	-0.4903	0.02557	760	E1
211(E1)	E	E	0	0	0	0	760	E1
211(E1)	E	F	-0.2166	-1.092	-0.06817		760	E1
211(E1)	E	G	-0.2979	-0.5156	-0.5434	0.7879	760	E1
211(E1)	E	H	-0.283	-0.6157	-0.239	0.408	760	E1
211(E1)	E	I	0.01125	-0.06145	-0.01462	0.6748	760	E1
211(E1)	E	K	-0.09284	-0.3738	-0.2171	1.128	760	E1
211(E1)	E	L	0.1101	-0.04949	0.05015	1.037	760	E1
211(E1)	E	M	-0.1831	-0.1321	-0.1568	0.6592	760	E1
211(E1)	E	N	-0.6597	-0.3378	-0.2894	0.5725	760	E1
211(E1)	E	P	-0.02435	0.4527	0.06252	1.007	760	E1
211(E1)	E	Q	-0.8384	-1.27	-0.6139	0.5877	760	E1
211(E1)	E	R	0.1177	0.124	0.03381	0.5076	760	E1
211(E1)	E	S	0.1614	-0.1658	0.1736	0.4481	760	E1
211(E1)	E	T	-0.2299	-1.52	-0.7817	0.6156	760	E1
211(E1)	E	V	-0.02058	-0.07309	0.09949	0.7021	760	E1
211(E1)	E	W	-0.9168	-1.409	-1.185	0.9285	760	E1
211(E1)	E	Y	-0.4402	-0.5003	-0.2637	0.8731	760	E1
211(E2)	T	A	-0.6562	-0.755	-0.6602	-0.7229	276	E2
211(E2)	T	C	-7.507	-7.442	-7.429		276	E2
211(E2)	T	D	-7.328	-6.992	-7.343		276	E2
211(E2)	T	E	-7.45	-7.465	-7.38		276	E2
211(E2)	T	F	-7.396	-7.409	-7.535		276	E2
211(E2)	T	G	-7.595	-7.498	-7.378		276	E2
211(E2)	T	H	-7.381	-7.064	-7.526		276	E2
211(E2)	T	I	-0.68	-0.169	0.1918	-0.5602	276	E2
211(E2)	T	K	-6.026	-6.405	-6.172		276	E2
211(E2)	T	L	-0.1999	-0.3017	-0.0952	-1.272	276	E2
211(E2)	T	M	-6.484	-6.617	-5.905		276	E2
211(E2)	T	N	-7.39	-7.331	-7.587		276	E2
211(E2)	T	P	-7.467	-7.421	-7.53		276	E2
211(E2)	T	Q	-7.21	-6.777	-7.137		276	E2
211(E2)	T	R	-7.38	-7.258	-7.592		276	E2
211(E2)	T	S	-5.45	-5.928	-3.521	-0.9996	276	E2
211(E2)	T	T	0	0	0	0	276	E2
211(E2)	T	V	-1.043	-1.466	-1.154	-1.563	276	E2
211(E2)	T	W	-7.439	-7.381	-7.196		276	E2
211(E2)	T	Y	-7.312	-7.478	-7.176		276	E2
212(E1)	D	A	-0.3215	-0.3934	-0.7496	0.6347	761	E1
212(E1)	D	C	-4.757	-2.125	-4.655	1.305	761	E1
212(E1)	D	D	0	0	0	0	761	E1
212(E1)	D	E	-3.146	-1.063	-3.284	1.199	761	E1
212(E1)	D	F	-2.268	-0.6489	-2.497	0.9418	761	E1
212(E1)	D	G	-0.7389	-0.9202	-0.838	0.1947	761	E1
212(E1)	D	H	-1.125	0.4192	-1.13	0.369	761	E1
212(E1)	D	I	-5.761	-2.295	-5.344		761	E1
212(E1)	D	K	-0.8391	-0.02106	-1.724	0.1064	761	E1
212(E1)	D	L	-3.629	-3.266	-4.691	1.081	761	E1
212(E1)	D	M	-2.245	-0.2964	-2.153	1.053	761	E1
212(E1)	D	N	-1.057	0.07433	-0.8996	0.4779	761	E1
212(E1)	D	P	-3.221	-0.9106	-3.104		761	E1
212(E1)	D	R	-1.766	-0.9591	-2.055	-0.02964	761	E1
212(E1)	D	S	-1.124	-0.05045	-1.301	0.3096	761	E1
212(E1)	D	T	-2.349	-1.171	-3.029	0.966	761	E1
212(E1)	D	V	-2.002	-0.7853	-2.733	-0.09229	761	E1
212(E1)	D	W	-1.383	-1.268	-2.394	0.1792	761	E1
212(E1)	D	Y	-2.426	-0.261	-2.749	0.4788	761	E1
212(E2)	T	A	-0.0443	-0.6508	-0.2305	-0.1135	277	E2
212(E2)	T	C	-3.912	-3.911	-2.545		277	E2
212(E2)	T	D	0.0634	0.4689	0.129	-0.1306	277	E2
212(E2)	T	E	-0.05277	-0.2928	0.01013	-0.2163	277	E2
212(E2)	T	F	-0.5834	-1.32	-0.8883	-0.3705	277	E2
212(E2)	T	G	-1.636	-2.218	-1.553	-1.095	277	E2
212(E2)	T	H	-0.7206	-1.028	-0.7038	0.07814	277	E2
212(E2)	T	I	0.03	0.019	0.084	-0.2356	277	E2
212(E2)	T	K	-0.637	-0.7998	-0.8902	0.08973	277	E2
212(E2)	T	L	-0.533	-1.747	-0.8331	-0.5445	277	E2
212(E2)	T	M	0.1189	0.1039	-0.3013	-0.1504	277	E2
212(E2)	T	N	-1.978	-1.228	-0.9739	-0.1685	277	E2
212(E2)	T	P	-3.303	-4.678	-2.979	-2.748	277	E2
212(E2)	T	Q	-0.1886	-0.3613	-0.2118	-0.4646	277	E2
212(E2)	T	R	-0.8967	-1.442	-0.9806	0.06977	277	E2
212(E2)	T	S	-0.24	-0.2445	-0.2385	-0.3223	277	E2
212(E2)	T	T	0	0	0	0	277	E2
212(E2)	T	V	0.08213	-0.03655	0.1483	0.05164	277	E2
212(E2)	T	W	-1.23	-1.151	-0.7524	-0.5248	277	E2
212(E2)	T	Y	-1.096	-1.829	-0.7674	-0.5779	277	E2
213(E1)	V	A	-1.853	-1.133	-1.881	1.649	762	E1
213(E1)	V	C	0.0346	0.481	0.1067	0.5999	762	E1
213(E1)	V	D	-3.763	-3.405	-4.373		762	E1
213(E1)	V	E	-5.652	-4.692	-4.155		762	E1
213(E1)	V	F	-2.107	-1.339	-2.454	0.9408	762	E1
213(E1)	V	G	-3.8	-3.45	-4.421	0.09233	762	E1
213(E1)	V	H	-2.108	-1.095	-2.471	1.243	762	E1
213(E1)	V	I	-0.05597	-0.1193	0.1447	-0.2243	762	E1
213(E1)	V	K	-7.487	-5.568	-7.447		762	E1
213(E1)	V	L	-0.5854	0.00632	-0.8764	-0.2448	762	E1
213(E1)	V	M	-1.099	-1.188	-1.767	-0.008825	762	E1
213(E1)	V	N	-3.995	-2.819	-2.673		762	E1
213(E1)	V	P	-2.968	-1.445	-3.128	0.6235	762	E1
213(E1)	V	Q	-3.407	-2.789	-3.181		762	E1
213(E1)	V	R	-7.412	-6.858	-7.57		762	E1
213(E1)	V	S	-2.636	-1.899	-1.439		762	E1
213(E1)	V	T	0.1106	-0.3068	0.07714	0.5192	762	E1
213(E1)	V	V	0	0	0	0	762	E1
213(E1)	V	W	-1.093	0.3834	-1.665	0.9083	762	E1
213(E1)	V	Y	-2.828	-0.7321	-3.132		762	E1
213(E2)	T	A	-0.07296	-0.4401	-0.1433	-0.6515	278	E2
213(E2)	T	C	-4.688	-4.853	-3.484	-2.411	278	E2
213(E2)	T	D	-1.4	-1.411	-0.8882	-0.5724	278	E2
213(E2)	T	E	0.16	0.1383	0.079	-0.3168	278	E2
213(E2)	T	F	-0.3203	-0.4881	-0.2684	-0.2497	278	E2
213(E2)	T	G	-1.305	-2.466	-1.48	-1.94	278	E2
213(E2)	T	H	-1.314	-1.079	-1.256	-0.6025	278	E2
213(E2)	T	I	0.0967	0.229	0.1253	0.3316	278	E2
213(E2)	T	K	-0.2523	-1.648	-0.174	-0.005226	278	E2
213(E2)	T	L	-0.03016	-0.1363	-0.1247	-0.06651	278	E2
213(E2)	T	M	-0.0923	-0.8206	-0.2607	-0.03603	278	E2
213(E2)	T	N	-0.9256	-1.739	-0.8782	-1.015	278	E2
213(E2)	T	P	-7.444	-7.359	-7.03		278	E2
213(E2)	T	Q	-0.0924	-0.1734	-0.2217	0.0549	278	E2
213(E2)	T	R	-1.153	-2.495	-1.126	0.7001	278	E2
213(E2)	T	S	-0.4192	-0.8608	-0.6133	-0.1472	278	E2
213(E2)	T	T	0	0	0	0	278	E2
213(E2)	T	V	0.2892	0.2858	0.1885	0.296	278	E2
213(E2)	T	W	-1.639	-2.93	-2.039	-0.5601	278	E2
213(E2)	T	Y	-0.7989	-1.549	-0.893	-0.1856	278	E2
214(E1)	Y	A	-0.4577	-1.448	0.0404	-0.627	763	E1
214(E1)	Y	C	-0.8725	-0.4358	-0.8995	0.1875	763	E1
214(E1)	Y	D	-5.912	-2.756	-4.607		763	E1
214(E1)	Y	E	-0.6741	0.06958	-1.028	0.9469	763	E1
214(E1)	Y	F	0.0101		-2.718		763	E1
214(E1)	Y	G	-7.17	-6.842	-7.041		763	E1
214(E1)	Y	H	-0.6022	-0.5712	-0.5825	0.5537	763	E1
214(E1)	Y	I	-0.1031	0.4108	-0.3918	0.589	763	E1
214(E1)	Y	K	-5.995	-4.736	-6.076		763	E1
214(E1)	Y	L	-1.771	-0.2124	-2.212	0.9921	763	E1
214(E1)	Y	M	0.2169	0.319	0.1338	0.8579	763	E1
214(E1)	Y	N	-1.119	-0.5959	-1.62	0.5268	763	E1
214(E1)	Y	P	-7.499	-7.424	-7.516		763	E1
214(E1)	Y	Q	-0.2856	-0.03572	-0.6764	0.9044	763	E1
214(E1)	Y	R	-5.389	-2.799	-5.386		763	E1
214(E1)	Y	S	-0.3097	-0.3058	-1.071	0.3182	763	E1
214(E1)	Y	T	-1.19	-1.155	-1.306	1.018	763	E1
214(E1)	Y	V	-0.5644	-0.7512	-0.8811	0.09524	763	E1
214(E1)	Y	W	-0.8619	-0.4246	-0.4993	0.1457	763	E1
214(E1)	Y	Y	0	0	0	0	763	E1
214(E2)	D	A	-6.895	-6.757	-4.514		279	E2
214(E2)	D	C	-7.53	-7.538	-7.434		279	E2
214(E2)	D	D	0	0	0	0	279	E2
214(E2)	D	E	-2.302	-3.075	-1.881	-0.01913	279	E2
214(E2)	D	F	-7.402	-6.197	-7.441		279	E2
214(E2)	D	G	-7.251	-7.234	-5.867		279	E2
214(E2)	D	H	-7.351	-7.258	-5.249		279	E2
214(E2)	D	K	-7.438	-7.175	-7.032		279	E2
214(E2)	D	L	-7.55	-7.319	-6.391		279	E2
214(E2)	D	M	-6.668	-6.836	-4.987		279	E2
214(E2)	D	N	-3.562	-3.65	-1.826	-1.947	279	E2
214(E2)	D	P	-4.883	-5.199	-4.433		279	E2
214(E2)	D	Q	-7.41	-7.511	-6.532		279	E2
214(E2)	D	R	-7.567	-7.386	-7.547		279	E2
214(E2)	D	S	-3.363	-4.551	-1.812		279	E2
214(E2)	D	T	-2.57	-2.465	-1.001	-3.294	279	E2
214(E2)	D	V	-4.854	-4.393	-3.188	-1.566	279	E2
214(E2)	D	W	-7.528	-7.147	-7.17		279	E2
214(E2)	D	Y	-7.266	-7.19	-7.086	0.7651	279	E2
215(E1)	A	A	0	0	0	0	764	E1
215(E1)	A	C	-1.142	-0.7758	-0.9163	0.2684	764	E1
215(E1)	A	D	-7.383	-7.322	-7.215		764	E1
215(E1)	A	E	-7.559	-7.48	-7.466		764	E1
215(E1)	A	F	-7.535	-7.126	-7.274		764	E1
215(E1)	A	G	-3.367	-3.537	-2.486	-1.146	764	E1
215(E1)	A	H	-7.431	-7.269	-7.466		764	E1
215(E1)	A	I	-1.897	-1.54	-3.346		764	E1
215(E1)	A	K	-7.55	-7.457	-7.558		764	E1
215(E1)	A	L	-7.592	-7.479	-7.645		764	E1
215(E1)	A	M	-7.389	-5.416	-7.271		764	E1
215(E1)	A	N	-7.649	-7.583	-7.647		764	E1
215(E1)	A	P	-7.418	-7.237	-7.488		764	E1
215(E1)	A	Q	-7.34	-7.37	-7.44		764	E1
215(E1)	A	R	-7.501	-7.399	-7.473		764	E1
215(E1)	A	S	-0.2729	-0.2727	-0.5265	0.5658	764	E1
215(E1)	A	T	-6.908	-6.851	-6.017	1.41	764	E1
215(E1)	A	V	-0.5044	-1.083	-0.7634	1.145	764	E1
215(E1)	A	W	-7.484	-7.468	-7.572		764	E1
215(E1)	A	Y	-7.546	-7.34	-7.547		764	E1
215(E2)	K	A	-0.6864	-1.546	-0.5347	-0.4461	280	E2
215(E2)	K	C	-7.188	-6.592	-4.712	0.6754	280	E2
215(E2)	K	D	-7.377	-7.503	-7.241		280	E2
215(E2)	K	E	-2.542	-4.492	-3.124	-0.7597	280	E2
215(E2)	K	F	-0.6732	-0.471	-0.4449	-0.538	280	E2
215(E2)	K	G	-7.293	-7.103	-7.277		280	E2
215(E2)	K	H	-0.9597	-0.7914	-0.8234	-0.6807	280	E2
215(E2)	K	I	0.4452	0.7781	0.295	-0.1967	280	E2
215(E2)	K	K	0	0	0	0	280	E2
215(E2)	K	L	0.25	0.6876	0.3855	0.2561	280	E2
215(E2)	K	M	0.05271	0.5158	0.01705	0.5142	280	E2
215(E2)	K	N	-7.27	-7.249	-6.322		280	E2
215(E2)	K	P	-7.537	-7.094	-7.534		280	E2
215(E2)	K	Q	-0.9387	-2.09	-0.858	-0.7504	280	E2
215(E2)	K	R	0.05459	0.2348	-0.1908	-0.1647	280	E2
215(E2)	K	S	-2.707	-5.037	-2.526		280	E2
215(E2)	K	T	-0.1487	0.3531	-0.1183	-0.2916	280	E2
215(E2)	K	V	0.1823	0.3887	0.3848	-0.2785	280	E2
215(E2)	K	W	-0.6377	-0.2702	-0.4176	-0.9629	280	E2
215(E2)	K	Y	-0.581	-0.2154	-0.5561	-0.2499	280	E2
216(E1)	N	A	-0.37	-0.6702	-0.4875	-0.3607	765	E1
216(E1)	N	C	0.1825	0.3618	0.1589	-0.08674	765	E1
216(E1)	N	D	-1.193	-1.756	-1.046	-0.1849	765	E1
216(E1)	N	E	-2.678	-2.124	-1.813	0.5531	765	E1
216(E1)	N	F	-0.6186	-0.9726	-0.4104	-0.1602	765	E1
216(E1)	N	G	-6.822	-5.646	-5.732		765	E1
216(E1)	N	H	-1.037	-0.5401	-0.7325	-0.5421	765	E1
216(E1)	N	I	-3.027	-2.138	-1.656	-0.5218	765	E1
216(E1)	N	K	-1.122	-1.702	-0.6492	-0.1596	765	E1
216(E1)	N	M	-1.122	-1.331	-0.8449	0.2162	765	E1
216(E1)	N	N	0	0	0	0	765	E1
216(E1)	N	P	-7.551	-7.451	-7.357		765	E1
216(E1)	N	Q	-0.8402	-1.029	-0.4139	0.09739	765	E1
216(E1)	N	R	-0.8203	-2.039	-0.4562	-0.6111	765	E1
216(E1)	N	S	-0.1504	-0.6237	-0.08834	-0.2724	765	E1
216(E1)	N	T	-1.502	-1.857	-0.8515	-0.1606	765	E1
216(E1)	N	V	-1.647	-2.253	-0.7308	-0.3186	765	E1
216(E1)	N	W	-0.5965	-1.672	-0.6287	-0.3042	765	E1
216(E1)	N	Y	-0.9712	-0.7717	-0.7842	-0.2248	765	E1
216(E2)	V	A	-6.796	-6.472	-5.429	-0.5511	281	E2
216(E2)	V	C	-4.641	-5.604	-3.768		281	E2
216(E2)	V	D	-6.845	-7.017	-5.42		281	E2
216(E2)	V	E	-1.158	-1.895	-1.338	-0.5432	281	E2
216(E2)	V	F	-0.5655	-0.8359	-0.5506	-0.3973	281	E2
216(E2)	V	G	-7.54	-7.524	-7.242		281	E2
216(E2)	V	H	-2.793	-3.544	-2.527	0.103	281	E2
216(E2)	V	I	0.07303	0.08547	0.1029	-0.04703	281	E2
216(E2)	V	K	-5.129	-5.6	-5.067		281	E2
216(E2)	V	L	-0.3457	-0.2989	-0.2013	-0.1968	281	E2
216(E2)	V	M	-0.5567	-1.766	-1.431	-0.3616	281	E2
216(E2)	V	N	-6.372	-6.895	-4.813	0.3373	281	E2
216(E2)	V	P	-7.338	-7.396	-7.343		281	E2
216(E2)	V	Q	-2.062	-3.486	-2.05	-0.6531	281	E2
216(E2)	V	R	-6.586	-6.509	-6.371		281	E2
216(E2)	V	S	-3.844	-5.614	-3.902		281	E2
216(E2)	V	T	-0.6339	-0.9295	-0.5888	-0.0111	281	E2
216(E2)	V	V	0	0	0	0	281	E2
216(E2)	V	W	-0.9658	-0.5285	-0.5648	-0.6803	281	E2
216(E2)	V	Y	-0.9005	-1.414	-0.88	-0.6108	281	E2
217(E1)	T	A	-7.203	-7.21	-7.349		766	E1
217(E1)	T	C	-7.343	-7.198	-6.843		766	E1
217(E1)	T	D	-7.537	-6.893	-7.431		766	E1
217(E1)	T	E	-7.531	-7.383	-7.533		766	E1
217(E1)	T	F	-7.421	-7.393	-7.396		766	E1
217(E1)	T	G	-7.514	-7.4	-7.452		766	E1
217(E1)	T	H	-7.605	-7.402	-7.63		766	E1
217(E1)	T	I	-7.612	-7.513	-7.643		766	E1
217(E1)	T	K	-7.569	-7.449	-7.526		766	E1
217(E1)	T	L	-7.628	-7.481	-7.625		766	E1
217(E1)	T	M	-7.534	-7.36	-7.572		766	E1
217(E1)	T	N	-7.531	-7.242	-7.425		766	E1
217(E1)	T	P	-7.19	-7.38	-7.306		766	E1
217(E1)	T	Q	-7.54	-7.207	-7.41		766	E1
217(E1)	T	R	-7.337	-6.858	-7.495		766	E1
217(E1)	T	S	-2.976	-1.982	-2.141	0.3312	766	E1
217(E1)	T	T	0	0	0	0	766	E1
217(E1)	T	V	-7.489	-6.981	-7.59		766	E1
217(E1)	T	W	-7.568	-7.348	-7.594		766	E1
217(E1)	T	Y	-7.32	-7.264	-7.16		766	E1
217(E2)	I	A	-7.191	-7.188	-7.278		282	E2
217(E2)	I	C	-7.518	-7.248	-7.576		282	E2
217(E2)	I	D	-7.358	-7.489	-7.419		282	E2
217(E2)	I	E	-7.348	-7.403	-7.053		282	E2
217(E2)	I	F	-4.252	-5.986	-5.091		282	E2
217(E2)	I	G	-7.383	-7.316	-7.485		282	E2
217(E2)	I	H	-7.637	-7.533	-7.369		282	E2
217(E2)	I	I	0	0	0	0	282	E2
217(E2)	I	K	-6.526	-7.313	-6.854		282	E2
217(E2)	I	L	-1.917	-2.525	-1.749	-0.6604	282	E2
217(E2)	I	M	-5.069	-7.111	-5.277		282	E2
217(E2)	I	N	-7.643	-7.521	-7.639		282	E2
217(E2)	I	P	-7.554	-7.209	-7.577		282	E2
217(E2)	I	Q	-6.284	-6.599	-6.976		282	E2
217(E2)	I	R	-7.511	-7.423	-7.548		282	E2
217(E2)	I	S	-7.42	-7.501	-7.307		282	E2
217(E2)	I	T	-7.543	-7.39	-7.467		282	E2
217(E2)	I	V	-0.116	-0.8249	-0.1844	-0.2276	282	E2
217(E2)	I	W	-7.46	-7.565	-7.592		282	E2
217(E2)	I	Y	-7.199	-7.399	-7.157		282	E2
218(E1)	Q	A	-3.231	-3.352	-0.7993	-1.998	767	E1
218(E1)	Q	C	-7.027	-5.927	-2.595		767	E1
218(E1)	Q	D	-1.276	-2.616	-1.083	-0.4938	767	E1
218(E1)	Q	E	0.2157	0.1963	0.1769	-0.2771	767	E1
218(E1)	Q	F	-4.785	-4.312	-1.36		767	E1
218(E1)	Q	G	-1.978	-3.583	-0.8137		767	E1
218(E1)	Q	H	-3.019	-3.622	-1.06	-1.269	767	E1
218(E1)	Q	I	-6.829	-4.43	-1.982	-2.953	767	E1
218(E1)	Q	K	-6.359	-4.01	-1.042	-1.963	767	E1
218(E1)	Q	L	-5.008	-3.822	-0.3146	-2.888	767	E1
218(E1)	Q	M	-4.317	-4.247	-0.1609	-1.594	767	E1
218(E1)	Q	N	-3.434	-3.595	-1.279	-1.909	767	E1
218(E1)	Q	P	-7.58	-7.277	-7.46		767	E1
218(E1)	Q	Q	0	0	0	0	767	E1
218(E1)	Q	R	-6.488	-4.095	-1.654		767	E1
218(E1)	Q	S	-7.198	-6.865	-7.415		767	E1
218(E1)	Q	T	-7.561	-6.551	-7.337		767	E1
218(E1)	Q	V	-7.217	-4.105	-2.66		767	E1
218(E1)	Q	W	-4.18	-5.548	-1.133		767	E1
218(E1)	Q	Y	-3.409	-3.599	-0.4121	-2.229	767	E1
218(E2)	N	A	-0.0245	0.1792	0.1561	-0.05226	283	E2
218(E2)	N	C	-5.346	-4.423	-3.696		283	E2
218(E2)	N	E	-0.19	0.6911	0.3598	-0.3663	283	E2
218(E2)	N	F	-0.1476	-0.222	-0.2451	0.7501	283	E2
218(E2)	N	G	-0.4485	-1.207	-0.6616	-0.3165	283	E2
218(E2)	N	H	-0.0558	0.2082	-0.1106	0.02733	283	E2
218(E2)	N	I	-0.0548	-0.8801	-0.1596	-0.07276	283	E2
218(E2)	N	K	-0.3104	-0.6406	-0.4341	0.1065	283	E2
218(E2)	N	L	0.129	0.3185	0.1681	-0.3027	283	E2
218(E2)	N	M	0.06555	0.4294	-0.04095	0.3121	283	E2
218(E2)	N	N	0	0	0	0	283	E2
218(E2)	N	P	0.3841	0.843	0.3967	0.4504	283	E2
218(E2)	N	Q	0.061	-0.3655	-0.06278	-0.1161	283	E2
218(E2)	N	R	-0.484	-1.227	-0.5406	-0.9373	283	E2
218(E2)	N	S	-0.04945	0.206	0.05637	-0.1066	283	E2
218(E2)	N	T	-0.426	0.08969	0.2606	0.0565	283	E2
218(E2)	N	V	-0.0349	0.1106	0.03957	0.1993	283	E2
218(E2)	N	W	-0.9601	0.3189	-0.9166		283	E2
218(E2)	N	Y	0.01	0.0716	0.02725	0.2965	283	E2
219(E1)	L	A	-7.406	-7.441	-7.428		768	E1
219(E1)	L	C	-7.464	-6.966	-7.55		768	E1
219(E1)	L	D	-7.567	-7.444	-7.54		768	E1
219(E1)	L	E	-7.529	-7.441	-7.528		768	E1
219(E1)	L	F	-3.893	-3.109	-3.343	-0.5769	768	E1
219(E1)	L	G	-7.54	-7.401	-7.59		768	E1
219(E1)	L	I	-0.5419	-1.269	-0.7272	-0.06253	768	E1
219(E1)	L	K	-7.528	-7.17	-7.569		768	E1
219(E1)	L	L	0	0	0	0	768	E1
219(E1)	L	M	-0.6417	-0.3503	-0.5827	0.04145	768	E1
219(E1)	L	N	-7.434	-7.358	-7.283		768	E1
219(E1)	L	P	-7.704	-7.306	-7.508		768	E1
219(E1)	L	Q	-7.544	-7.501	-7.579		768	E1
219(E1)	L	R	-7.346	-7.473	-7.533		768	E1
219(E1)	L	S	-7.222	-6.179	-7.494		768	E1
219(E1)	L	T	-7.293	-6.699	-7.484		768	E1
219(E1)	L	V	-1.038	-1.092	-1.715	-0.02653	768	E1
219(E1)	L	W	-7.615	-7.151	-7.657		768	E1
219(E1)	L	Y	-7.347	-7.345	-7.409		768	E1
219(E2)	N	A	-4.04	-3.345	-2.253		284	E2
219(E2)	N	C	-5.612	-6.407	-3.873		284	E2
219(E2)	N	D	-0.2927	-0.3062	-0.2868	-0.1475	284	E2
219(E2)	N	E	-0.6543	-1.619	-0.3756	-0.601	284	E2
219(E2)	N	F	-1.797	-2.748	-1.612	-0.3919	284	E2
219(E2)	N	G	-0.8893	-1.29	-0.9428	-0.3713	284	E2
219(E2)	N	H	-0.3801	-0.8396	-0.6072	-0.3264	284	E2
219(E2)	N	I	-6.604	-7.367	-6.167		284	E2
219(E2)	N	K	-2.803	-4.803	-1.836	-0.02779	284	E2
219(E2)	N	L	-3.348	-4.553	-2.703	-0.5389	284	E2
219(E2)	N	M	-1.817	-2.874	-1.768	-0.9754	284	E2
219(E2)	N	N	0	0	0	0	284	E2
219(E2)	N	P	-7.523	-7.504	-7.478		284	E2
219(E2)	N	Q	-0.7868	-1.762	-0.9486	-0.6763	284	E2
219(E2)	N	R	-1.879	-3.29	-1.675	-0.1328	284	E2
219(E2)	N	S	-0.1099	-0.6482	-0.2399	-0.1112	284	E2
219(E2)	N	T	-2.962	-4.189	-2.539	-0.8187	284	E2
219(E2)	N	V	-6.127	-4.934	-4.427	0.8042	284	E2
219(E2)	N	W	-4.059	-5.226	-3.965	0.8408	284	E2
219(E2)	N	Y	-1.985	-2.313	-1.919	-0.4482	284	E2
22(6K)	A	A	0	0	0	0	510	6K
22(6K)	A	C	-0.6463	-0.2384	-0.1648	0.1213	510	6K
22(6K)	A	D	-0.2698	-0.6684	-0.4669	0.3245	510	6K
22(6K)	A	E	-0.1764	-0.3923	-0.04828	0.05137	510	6K
22(6K)	A	F	-0.1962	-0.6498	-0.1914	0.02063	510	6K
22(6K)	A	G	-0.03751	-0.2854	-0.04094	-0.05508	510	6K
22(6K)	A	H	0.05984	0.08795	0.1604	0.1678	510	6K
22(6K)	A	I	-0.1862	-0.2166	-0.08072	0.3049	510	6K
22(6K)	A	K	-0.05245	-0.2612	-0.1788	-0.1755	510	6K
22(6K)	A	L	-0.09298	0.197	0.1388	0.02712	510	6K
22(6K)	A	M	0.06578	-0.6439	-0.1076	0.008179	510	6K
22(6K)	A	N	-0.2722	-0.5113	-0.2815	-0.06167	510	6K
22(6K)	A	P	-0.6031	-0.1835	-0.5438	0.286	510	6K
22(6K)	A	Q	-1.172	-1.045	-0.6698	0.222	510	6K
22(6K)	A	R	-1.127	-0.2711	-0.3547	-0.02773	510	6K
22(6K)	A	S	0.01697	0.2168	-0.1096	-0.2704	510	6K
22(6K)	A	T	-0.3504	-0.4753	-0.1377	0.1986	510	6K
22(6K)	A	V	0.07225	0.0627	0.00342	0.3438	510	6K
22(6K)	A	W	0.06746	0.2901	0.06534	0.07773	510	6K
22(6K)	A	Y	-0.2273	-0.1149	-0.3608	-0.2326	510	6K
22(E1)	P	A	-0.01264	-0.2719	0.05153	-0.1489	571	E1
22(E1)	P	C	-2.83	-3.478	-1.379	-0.451	571	E1
22(E1)	P	D	-1.433	-2.49	-0.7993	-0.01018	571	E1
22(E1)	P	E	-0.3506	-1.074	0.09312	-0.2871	571	E1
22(E1)	P	F	-0.2968	-1.112	0.03379	-0.3559	571	E1
22(E1)	P	G	-0.3931	-0.2992	-0.1739	0.005415	571	E1
22(E1)	P	H	-0.1644	-0.1625	-0.3571	-0.2535	571	E1
22(E1)	P	I	-0.5368	-0.6557	-0.2418	-0.1978	571	E1
22(E1)	P	K	-0.5589	-0.9549	-0.4113	-0.4396	571	E1
22(E1)	P	L	-0.5628	-0.5615	-0.1967	-0.5755	571	E1
22(E1)	P	M	-0.4947	-0.5313	-0.1056	-0.1382	571	E1
22(E1)	P	N	-0.5877	-1.227	-0.2141	-0.05291	571	E1
22(E1)	P	P	0	0	0	0	571	E1
22(E1)	P	Q	-0.07411	-0.4214	-0.1338	-1.023	571	E1
22(E1)	P	R	-0.002665	-0.2893	-0.2405	0.1917	571	E1
22(E1)	P	S	-0.4872	-1.683	-0.3781	-0.4205	571	E1
22(E1)	P	T	-2.907	-5.524	-0.6868	-1.581	571	E1
22(E1)	P	V	-0.2393	-1.079	0.001625	-0.5684	571	E1
22(E1)	P	W	-0.5142	-0.9879	-0.3754	-0.327	571	E1
22(E1)	P	Y	0.02975	-0.08774	-0.07961	-0.09943	571	E1
22(E2)	C	A	-7.43	-7.47	-7.519		87	E2
22(E2)	C	C	0	0	0	0	87	E2
22(E2)	C	D	-7.595	-7.482	-7.579		87	E2
22(E2)	C	E	-7.444	-7.422	-7.491		87	E2
22(E2)	C	F	-7.58	-7.566	-7.607		87	E2
22(E2)	C	G	-7.505	-7.511	-7.591		87	E2
22(E2)	C	H	-7.309	-7.527	-7.494		87	E2
22(E2)	C	I	-7.324	-7.325	-7.507		87	E2
22(E2)	C	K	-7.51	-7.38	-7.577		87	E2
22(E2)	C	L	-7.46	-7.454	-7.584		87	E2
22(E2)	C	M	-7.572	-7.523	-7.556		87	E2
22(E2)	C	N	-7.54	-7.513	-7.561		87	E2
22(E2)	C	P	-7.47	-7.507	-7.671		87	E2
22(E2)	C	Q	-7.59	-7.39	-7.469		87	E2
22(E2)	C	R	-7.395	-7.371	-7.268		87	E2
22(E2)	C	S	-7.569	-7.362	-7.663		87	E2
22(E2)	C	T	-7.514	-7.477	-7.493		87	E2
22(E2)	C	V	-7.578	-7.402	-7.467		87	E2
22(E2)	C	W	-7.597	-7.511	-7.566		87	E2
22(E2)	C	Y	-7.454	-7.404	-7.542		87	E2
22(E3)	C	A	-1.25	-1.806	-0.6955	-0.05277	23	E3
22(E3)	C	C	0	0	0	0	23	E3
22(E3)	C	D	-0.1986	-0.951	-0.3364	0.1161	23	E3
22(E3)	C	E	-1.684	-2.017	-1.452	0.9334	23	E3
22(E3)	C	F	-1.077	-1.005	-0.6305	-0.1118	23	E3
22(E3)	C	H	-0.9949	-1.973	-0.8557	-0.4007	23	E3
22(E3)	C	I	-1.145	-1.361	-0.4491	-0.09461	23	E3
22(E3)	C	K	-1.623	-1.62	-1.181	0.01466	23	E3
22(E3)	C	L	-0.5676	-0.5749	-0.3183	-0.3735	23	E3
22(E3)	C	M	-0.1264	-0.5888	0.1928	0.2948	23	E3
22(E3)	C	N	-1.221	-1.7	-0.899	0.4805	23	E3
22(E3)	C	P	-3.192	-2.546	-1.885	-0.5904	23	E3
22(E3)	C	Q	-1.455	-1.743	-1.08	-0.104	23	E3
22(E3)	C	R	-2.941	-2.418	-1.687		23	E3
22(E3)	C	S	-0.5657	-1.244	-0.2727	-0.04593	23	E3
22(E3)	C	T	-1.111	-0.8735	-0.6698	-0.1125	23	E3
22(E3)	C	V	-0.9771	-0.9884	-0.2529	0.16	23	E3
22(E3)	C	W	-0.5857	-0.8363	-0.354	-0.3382	23	E3
22(E3)	C	Y	-1.023	-1.17	-0.7761	-0.01437	23	E3
220(E1)	V	A	-1.454	-1.476	-0.7896	-0.04893	769	E1
220(E1)	V	C	-1.612	-1.956	-1.402	-2.725	769	E1
220(E1)	V	D	0.1896	0.2922	0.01647	0.5664	769	E1
220(E1)	V	E	-1.366	-3.731	-1.305	0.7833	769	E1
220(E1)	V	F	0.06753	0.216	0.05575	0.03865	769	E1
220(E1)	V	G	-1.771	-2.006	-1.312	-0.4977	769	E1
220(E1)	V	H	-0.495	-0.2356	-0.6633	-0.1939	769	E1
220(E1)	V	I	0.2274	-0.2069	0.2309	-0.08824	769	E1
220(E1)	V	K	-1.761	-4.436	-0.01896	-1.096	769	E1
220(E1)	V	L	-0.2289	-0.257	-0.1185	-0.1391	769	E1
220(E1)	V	M	-0.8013	-0.7276	-0.3306	0.1895	769	E1
220(E1)	V	N	-1.051	-1.764	-0.6395	-0.7141	769	E1
220(E1)	V	P	-7.466	-7.035	-7.399		769	E1
220(E1)	V	Q	-0.2273	-0.4423	-0.3109	0.08662	769	E1
220(E1)	V	R	-2.558	-2.955	-0.9846	-1.363	769	E1
220(E1)	V	S	-0.8751	-2.34	-0.5622	-0.4763	769	E1
220(E1)	V	T	0.0581	0.2541	-0.01155	-0.0499	769	E1
220(E1)	V	V	0	0	0	0	769	E1
220(E1)	V	W	-0.1024		-0.07181		769	E1
220(E1)	V	Y	0.1582	0.0722	0.134	0.127	769	E1
220(E2)	C	A	-7.489	-7.353	-7.54		285	E2
220(E2)	C	C	0	0	0	0	285	E2
220(E2)	C	D	-7.328	-6.572	-7.259		285	E2
220(E2)	C	E	-7.531	-7.527	-7.521		285	E2
220(E2)	C	F	-7.47	-7.223	-7.387		285	E2
220(E2)	C	G	-7.239	-7.533	-7.577		285	E2
220(E2)	C	H	-7.259	-7.125	-7.39		285	E2
220(E2)	C	I	-7.621	-7.534	-7.527		285	E2
220(E2)	C	K	-7.596	-7.489	-7.511		285	E2
220(E2)	C	L	-6.89	-7.492	-7.609		285	E2
220(E2)	C	M	-7.232	-7.155	-7.464		285	E2
220(E2)	C	N	-7.514	-7.472	-7.228		285	E2
220(E2)	C	P	-7.476	-7.505	-7.394		285	E2
220(E2)	C	Q	-7.363	-7.531	-7.562		285	E2
220(E2)	C	R	-7.557	-7.517	-7.38		285	E2
220(E2)	C	S	-7.476	-7.418	-7.2		285	E2
220(E2)	C	T	-7.572	-7.492	-7.453		285	E2
220(E2)	C	V	-7.13	-7.233	-7.355		285	E2
220(E2)	C	W	-7.514	-7.047	-7.034		285	E2
220(E2)	C	Y	-7.38	-7.517	-7.545		285	E2
221(E1)	L	A	-4.691	-3.07	-4.091	0.1096	770	E1
221(E1)	L	C	-1.761	-1.775	-1.492	0.5201	770	E1
221(E1)	L	D	-7.569	-7.29	-7.555		770	E1
221(E1)	L	E	-7.431	-7.219	-7.324		770	E1
221(E1)	L	F	-6.653	-7.273	-4.048		770	E1
221(E1)	L	G	-7.515	-7.024	-7.525		770	E1
221(E1)	L	H	-7.514	-7.242	-7.526		770	E1
221(E1)	L	I	-1.954	-0.9565	-1.393	-0.3956	770	E1
221(E1)	L	K	-7.592	-7.17	-7.582		770	E1
221(E1)	L	L	0	0	0	0	770	E1
221(E1)	L	M	0.04938	-0.02673	-0.01495	0.4747	770	E1
221(E1)	L	N	-7.082	-7.282	-7.604		770	E1
221(E1)	L	P	-3.281	-3.796	-3.293	-0.3224	770	E1
221(E1)	L	Q	-7.518	-6.685	-7.418		770	E1
221(E1)	L	R	-7.294	-7.381	-7.49		770	E1
221(E1)	L	T	-2.534	-1.751	-2.149	-0.1916	770	E1
221(E1)	L	V	-0.2749	-0.5357	-0.6091	0.5579	770	E1
221(E1)	L	W	-3.985	-3.999	-3.958		770	E1
221(E1)	L	Y	-7.475	-7.446	-7.473		770	E1
221(E2)	K	A	-0.8127	-1.122	-0.747	-0.01628	286	E2
221(E2)	K	C	-4.444	-4.978	-3.369	-0.08252	286	E2
221(E2)	K	D	-0.4504	-2.558	-0.771	-0.4236	286	E2
221(E2)	K	E	-0.876	-0.9465	-0.6765	-0.361	286	E2
221(E2)	K	F	-0.2143	-1.345	-0.865	-0.06574	286	E2
221(E2)	K	H	0.479	0.1807	0.2782	0.1176	286	E2
221(E2)	K	I	-0.4738	-0.6097	-0.2614	-0.4775	286	E2
221(E2)	K	K	0	0	0	0	286	E2
221(E2)	K	L	0.03785	-0.1679	-0.1513	0.09974	286	E2
221(E2)	K	M	0.2238	-0.00089	0.1127	-0.0002923	286	E2
221(E2)	K	N	0.1988	0.0497	0.157	0.1654	286	E2
221(E2)	K	P	-4.941	-6.357	-4.755	0.2845	286	E2
221(E2)	K	Q	-0.3415	-0.6815	-0.5803	0.1922	286	E2
221(E2)	K	R	0.2365	0.1894	0.2328	0.03698	286	E2
221(E2)	K	S	0.1002	0.6398	0.1757	-1.057	286	E2
221(E2)	K	T	-0.3993	0.6356	0.4274	-1.466	286	E2
221(E2)	K	V	-0.1667	-0.9471	-0.6196	-0.3596	286	E2
221(E2)	K	W	-0.4268	-0.9482	-0.7579	-0.1796	286	E2
221(E2)	K	Y	0.232	-0.8709	0.0754	-0.2539	286	E2
222(E1)	Q	A	-1.457	-1.525	-1.03	0.1208	771	E1
222(E1)	Q	C	-0.8756	-2.093	-0.832	1.288	771	E1
222(E1)	Q	D	-1.335	-1.653	-0.3089	0.3089	771	E1
222(E1)	Q	E	-0.4745	-0.4148	-0.3594	0.06761	771	E1
222(E1)	Q	F	0.2251	0.4586	0.2313	0.8655	771	E1
222(E1)	Q	G	-1.85	-2.189	-0.5182	-0.231	771	E1
222(E1)	Q	H	-3.316	0.2633	-1.597		771	E1
222(E1)	Q	I	0.2198	0.4746	0.2596	0.9572	771	E1
222(E1)	Q	K	-2.531	-2.579	-1.131	-0.9714	771	E1
222(E1)	Q	L	0.2254	0.3942	0.2457	1.123	771	E1
222(E1)	Q	M	0.2139	0.09261	0.0117	-0.01857	771	E1
222(E1)	Q	N	-2.689	-3.174	-1.353	-0.7333	771	E1
222(E1)	Q	P	-7.517	-7.454	-7.594		771	E1
222(E1)	Q	Q	0	0	0	0	771	E1
222(E1)	Q	R	0.2096	0.4732	0.05763	2.084	771	E1
222(E1)	Q	S	-2.195	-2.163	-1.3	-0.9099	771	E1
222(E1)	Q	T	-2.365	-3.618	-1.122	-1.008	771	E1
222(E1)	Q	V	-0.001335	-0.3463	-1.233	0.7312	771	E1
222(E1)	Q	W	-0.2054	-0.2976	-0.4959		771	E1
222(E1)	Q	Y	-0.1942	-0.1116	-0.1326	-0.3666	771	E1
222(E2)	V	A	-2.093	-4.375	-2.907	-1.161	287	E2
222(E2)	V	C	-7.646	-7.201	-7.169		287	E2
222(E2)	V	D	-7.285	-7.448	-7.244		287	E2
222(E2)	V	E	-6.34	-6.38	-4.267		287	E2
222(E2)	V	F	-7.12	-7.034	-6.777		287	E2
222(E2)	V	G	-7.162	-7.232	-7.362		287	E2
222(E2)	V	H	-6.991	-7.13	-6.97		287	E2
222(E2)	V	I	-0.9998	-0.5383	-0.67	0.09601	287	E2
222(E2)	V	K	-3.217	-5.041	-2.546	-0.007218	287	E2
222(E2)	V	L	-0.4458	-0.8639	-0.4335	-0.7648	287	E2
222(E2)	V	M	-0.5448	-0.9297	-0.8221	-0.5344	287	E2
222(E2)	V	N	-7.063	-7.315	-7.07		287	E2
222(E2)	V	P	-3.713	-7.317	-3.51	1.048	287	E2
222(E2)	V	Q	-5.751	-5.059	-5.127		287	E2
222(E2)	V	R	-4.689	-6.771	-4.881		287	E2
222(E2)	V	S	-5.316	-6.393	-4.072		287	E2
222(E2)	V	T	-0.8538	-3.059	-1.085	-0.6058	287	E2
222(E2)	V	V	0	0	0	0	287	E2
222(E2)	V	W	-7.373	-7.334	-7.153		287	E2
222(E2)	V	Y	-7.123	-7.159	-7.144		287	E2
223(E1)	R	A	-1.524	-2.155	-0.2018	1.066	772	E1
223(E1)	R	C	-7.06	-7.513	-4.812		772	E1
223(E1)	R	D	-3.745	-5.335	-3.443		772	E1
223(E1)	R	E	-7.381	-6.963	-6.783	2.463	772	E1
223(E1)	R	F	-2.678	-3.701	-1.785	-0.4488	772	E1
223(E1)	R	G	-6.998	-6.737	-4.971	1.892	772	E1
223(E1)	R	H	-0.2612	-0.7382	-0.152	-0.3119	772	E1
223(E1)	R	I	-7.085	-7.097	-4.143	2.153	772	E1
223(E1)	R	K	-1.909	-3.542	-0.5485	-0.7072	772	E1
223(E1)	R	L	-3.418	-3.872	-2.315	0.5052	772	E1
223(E1)	R	M	-1.401	-1.332	-1.267	0.9788	772	E1
223(E1)	R	N	-2.864	-2.219	-2.171	0.3022	772	E1
223(E1)	R	P	-5.364	-7.042	-4.91	2.001	772	E1
223(E1)	R	Q	-1.187	-1.926	-0.5298	1.039	772	E1
223(E1)	R	R	0	0	0	0	772	E1
223(E1)	R	S	-2.838	-3.583	-1.687	1.554	772	E1
223(E1)	R	T	-4.156	-4.199	-2.582	0.4484	772	E1
223(E1)	R	V	-4.848	-7.236	-3.462	1.134	772	E1
223(E1)	R	W	-5.05	-5.026	-4.429		772	E1
223(E1)	R	Y	-4.305	-2.035	-1.735	0.4439	772	E1
223(E2)	D	A	-0.6299	-0.9088	-0.8754	-0.03663	288	E2
223(E2)	D	C	-7.176	-7.407	-7.156		288	E2
223(E2)	D	D	0	0	0	0	288	E2
223(E2)	D	E	-0.3662	-0.6972	0.01574	-0.3952	288	E2
223(E2)	D	F	-3.942	-5.374	-3.726	-1.025	288	E2
223(E2)	D	G	-1.342	-2.291	-0.8085	-0.2728	288	E2
223(E2)	D	H	0.3216	-1.08	0.01795	0.3726	288	E2
223(E2)	D	I	-6.506	-5.838	-5.381		288	E2
223(E2)	D	K	-3.554	-4.266	-1.28	-0.06292	288	E2
223(E2)	D	L	-5.984	-6.505	-6.644		288	E2
223(E2)	D	M	-4.074	-6.867	-3.015	-0.5254	288	E2
223(E2)	D	N	-0.6258	-1.308	-0.27	0.008173	288	E2
223(E2)	D	P	-2.381	-4.109	-2.582	0.4787	288	E2
223(E2)	D	Q	-0.5589	-1.743	-0.4662	0.1631	288	E2
223(E2)	D	R	-2.575	-4.051	-1.972		288	E2
223(E2)	D	S	-0.6852	-1.679	-0.3598	0.1404	288	E2
223(E2)	D	T	-0.7176	-1.756	-0.3788	0.01355	288	E2
223(E2)	D	V	-3.261	-5.559	-2.465	-0.208	288	E2
223(E2)	D	W	-5.388	-6.63	-4.601	-1.901	288	E2
223(E2)	D	Y	-2.131	-4.681	-2.753	0.1463	288	E2
224(E1)	P	A	-5.908	-7.365	-7.468		773	E1
224(E1)	P	C	-7.568	-7.553	-7.65		773	E1
224(E1)	P	D	-7.574	-7.462	-7.611		773	E1
224(E1)	P	E	-7.534	-7.29	-7.502		773	E1
224(E1)	P	F	-7.534	-7.145	-7.574		773	E1
224(E1)	P	G	-7.51	-7.438	-7.559		773	E1
224(E1)	P	H	-7.505	-7.172	-7.626		773	E1
224(E1)	P	I	-7.505	-7.444	-7.56		773	E1
224(E1)	P	K	-7.531	-7.342	-6.761		773	E1
224(E1)	P	L	-7.667	-7.569	-7.671		773	E1
224(E1)	P	M	-7.519	-7.335	-7.563		773	E1
224(E1)	P	N	-7.011	-7.162	-7.114		773	E1
224(E1)	P	P	0	0	0	0	773	E1
224(E1)	P	Q	-7.369	-7.38	-7.49		773	E1
224(E1)	P	R	-7.24	-7.168	-7.534		773	E1
224(E1)	P	S	-7.598	-7.502	-7.656		773	E1
224(E1)	P	T	-7.032	-6.517	-7.502		773	E1
224(E1)	P	V	-7.479	-7.469	-7.584		773	E1
224(E1)	P	W	-7.526	-7.495	-7.373		773	E1
224(E1)	P	Y	-7.581	-7.49	-7.601		773	E1
224(E2)	Q	A	-1.031	-1.514	-1.373	0.2368	289	E2
224(E2)	Q	C	-6.229	-6.78	-5.735		289	E2
224(E2)	Q	D	-0.1559	-0.5999	-0.547	-0.05457	289	E2
224(E2)	Q	E	-0.4356	-0.9944	-0.4273	-0.3453	289	E2
224(E2)	Q	F	-1.003	-1.753	-1.16	-0.02662	289	E2
224(E2)	Q	H	-0.5132	-1.403	-1.035	-0.7659	289	E2
224(E2)	Q	I	-6.838	-7.37	-6.084		289	E2
224(E2)	Q	K	-0.6035	-0.4873	-0.4411	-0.1708	289	E2
224(E2)	Q	L	-0.7928	-1.009	-0.5811	-0.294	289	E2
224(E2)	Q	M	-0.4841	-1.333	-0.5389	-0.1523	289	E2
224(E2)	Q	N	-0.07419	-0.2693	-0.08027	-0.1465	289	E2
224(E2)	Q	P	-7.376	-7.454	-7.612		289	E2
224(E2)	Q	Q	0	0	0	0	289	E2
224(E2)	Q	R	-1.086	-1.089	-0.8822	-0.1742	289	E2
224(E2)	Q	S	-0.879	-1.67	-0.9734	-0.7586	289	E2
224(E2)	Q	T	-5.305	-5.25	-5.107		289	E2
224(E2)	Q	V	-2.8	-4.198	-2.611	0.4066	289	E2
224(E2)	Q	W	-1.563	-2.896	-1.865	-0.7262	289	E2
224(E2)	Q	Y	-1.083	-1.674	-1.034	0.6907	289	E2
225(E1)	S	A	-0.09738	0.306	-0.03008	-0.1122	774	E1
225(E1)	S	C	-0.1253	-0.126	0.0516	0.5889	774	E1
225(E1)	S	D	-2.53	-2.164	-0.2531	-1.082	774	E1
225(E1)	S	E	-1.602	-0.6388	-0.1199	-0.4101	774	E1
225(E1)	S	F	-3.76	-5.981	-2.35	-0.08006	774	E1
225(E1)	S	G	-1.321	-0.4286	-0.8389	-0.3603	774	E1
225(E1)	S	H	-1.78	-3.078	-0.9438	-0.3051	774	E1
225(E1)	S	I	-4.426	-3.546	-1.657	-0.1883	774	E1
225(E1)	S	K	-5.688	-4.037	-1.408		774	E1
225(E1)	S	L	-1.999	-1.936	-0.5325		774	E1
225(E1)	S	M	0.2712	0.4878	0.2585	0.9581	774	E1
225(E1)	S	N	-1.236	-1.835	0.02448	-0.8337	774	E1
225(E1)	S	P	-7.338	-7.251	-7.243		774	E1
225(E1)	S	Q	-1.366	-0.8763	-0.44	-0.1303	774	E1
225(E1)	S	R	-3.826	-3.075	-1.426	-0.8808	774	E1
225(E1)	S	S	0	0	0	0	774	E1
225(E1)	S	T	-2.179	-1.495	-1.42	-0.1709	774	E1
225(E1)	S	V	-1.28	-2.285	-0.7997	-0.9013	774	E1
225(E1)	S	W	-4.296	-6.606	-2.146	-0.1193	774	E1
225(E1)	S	Y	-3.165	-5.712	-1.842	0.04916	774	E1
225(E2)	C	A	-6.421	-6.937	-5.766		290	E2
225(E2)	C	C	0	0	0	0	290	E2
225(E2)	C	D	-7.479	-7.405	-7.37		290	E2
225(E2)	C	E	-7.546	-7.384	-7.568		290	E2
225(E2)	C	F	-7.411	-7.432	-7.332		290	E2
225(E2)	C	G	-7.582	-7.309	-7.639		290	E2
225(E2)	C	H	-7.43	-7.299	-7.592		290	E2
225(E2)	C	I	-7.318	-7.451	-7.497		290	E2
225(E2)	C	K	-6.98	-7.181	-6.592		290	E2
225(E2)	C	L	-7.38	-7.406	-7.345		290	E2
225(E2)	C	M	-7.281	-7.537	-7.548		290	E2
225(E2)	C	N	-7.129	-7.425	-7.505		290	E2
225(E2)	C	P	-7.345	-7.383	-7.391		290	E2
225(E2)	C	Q	-7.479	-7.399	-7.361		290	E2
225(E2)	C	R	-7.077	-7.351	-7.435		290	E2
225(E2)	C	S	-7.393	-7.314	-7.345		290	E2
225(E2)	C	T	-7.428	-7.512	-7.405		290	E2
225(E2)	C	V	-7.425	-7.496	-7.288		290	E2
225(E2)	C	W	-7.533	-7.386	-7.378		290	E2
225(E2)	C	Y	-7.618	-7.511	-7.7		290	E2
226(E1)	A	A	0	0	0	0	775	E1
226(E1)	A	C	-7.538	-7.254	-7.571		775	E1
226(E1)	A	D	-7.322	-7.217	-3.606		775	E1
226(E1)	A	E	-6.834	-6.787	-3.621	2.333	775	E1
226(E1)	A	F	-3.895	-7.157	-2.843	1.032	775	E1
226(E1)	A	G	-2.554	-4.198	-2.165	0.005798	775	E1
226(E1)	A	H	-3.349	-6.97	-3.236	0.7207	775	E1
226(E1)	A	I	-4.315	-5.908	-2.632	1.278	775	E1
226(E1)	A	K	-6.665	-6.888	-5.641		775	E1
226(E1)	A	L	-5.672	-7.085	-4.574	1.581	775	E1
226(E1)	A	M	-4.457	-7.289	-3.09	0.9872	775	E1
226(E1)	A	N	-7.543	-7.143	-7.543		775	E1
226(E1)	A	P	0.2108	0.4637	-0.02005	0.07024	775	E1
226(E1)	A	Q	-2.058	-3.035	-1.949	0.8378	775	E1
226(E1)	A	R	-5.474	-6.457	-5.008		775	E1
226(E1)	A	S	-0.1723	-0.4128	-0.1289	0.1566	775	E1
226(E1)	A	T	-0.2515	-0.5049	-0.265	0.187	775	E1
226(E1)	A	V	-0.3356	-0.7412	-0.3486	0.6426	775	E1
226(E1)	A	W	-2.494	-6.417	-1.337	-0.06644	775	E1
226(E1)	A	Y	-2.326	-2.393	-1.389	-0.07726	775	E1
226(E2)	H	A	-5.529	-6.361	-4.889	1.249	291	E2
226(E2)	H	C	-7.287	-7.284	-6.925		291	E2
226(E2)	H	D	-7.364	-7.343	-7.32		291	E2
226(E2)	H	E	-7.327	-7.058	-5.713		291	E2
226(E2)	H	F	-0.1754	-0.8169	-0.1885	-0.1982	291	E2
226(E2)	H	G	-7.595	-7.402	-6.716		291	E2
226(E2)	H	H	0	0	0	0	291	E2
226(E2)	H	I	-2.365	-3.317	-1.365	-1.768	291	E2
226(E2)	H	L	-2.263	-3.537	-1.736	-0.5725	291	E2
226(E2)	H	M	-2.021	-2.76	-1.751	-0.03892	291	E2
226(E2)	H	N	-4.989	-6.421	-4.459	-1.933	291	E2
226(E2)	H	P	-7.511	-7.481	-7.553		291	E2
226(E2)	H	Q	-2.562	-3.361	-2.47	-1.322	291	E2
226(E2)	H	R	-4.955	-7.336	-5.004	-2.155	291	E2
226(E2)	H	S	-3.327	-6.36	-3.333		291	E2
226(E2)	H	T	-3.449	-6.348	-3.356	-0.9222	291	E2
226(E2)	H	V	-4.325	-5.181	-3.082	-0.3567	291	E2
226(E2)	H	W	0.2654	-0.0032	0.1973	0.2367	291	E2
226(E2)	H	Y	-1.939	-1.912	-1.845	0.3102	291	E2
227(E1)	G	A	-3.425	-5.736	-3.021	0.4304	776	E1
227(E1)	G	C	-7.487	-7.295	-7.588		776	E1
227(E1)	G	E	-6.338	-6.923	-3.402	0.7668	776	E1
227(E1)	G	F	-6.527	-6.277	-4.184	-0.004437	776	E1
227(E1)	G	G	0	0	0	0	776	E1
227(E1)	G	H	-6.095	-5.108	-5.403		776	E1
227(E1)	G	I	-7.527	-7.16	-6.935		776	E1
227(E1)	G	K	-6.974	-6.712	-4.735		776	E1
227(E1)	G	L	-7.601	-7.515	-6.529	1.852	776	E1
227(E1)	G	M	-6.042	-6.729	-4.05		776	E1
227(E1)	G	N	-4.659	-6.511	-4.833	0.4228	776	E1
227(E1)	G	P	-7.181	-7.12	-7.181		776	E1
227(E1)	G	Q	-3.486	-5.533	-2.856	0.7501	776	E1
227(E1)	G	R	-6.979	-6.534	-5.679	-0.187	776	E1
227(E1)	G	S	-2.298	-5.657	-3.181	1.523	776	E1
227(E1)	G	T	-3.119	-5.186	-3.513	0.6772	776	E1
227(E1)	G	V	-6.824	-7.478	-5.8		776	E1
227(E1)	G	W	-6.155	-7.156	-4.38	1.391	776	E1
227(E1)	G	Y	-3.189	-4.716	-1.893	0.7146	776	E1
227(E2)	A	A	0	0	0	0	292	E2
227(E2)	A	C	-5.978	-5.204	-6.459		292	E2
227(E2)	A	D	-7.309	-7.124	-7.509		292	E2
227(E2)	A	E	-7.218	-7.488	-7.473		292	E2
227(E2)	A	G	-7.361	-7.153	-7.062		292	E2
227(E2)	A	H	-7.337	-5.861	-5.835		292	E2
227(E2)	A	I	-2.123	-3.497	-1.414		292	E2
227(E2)	A	K	-7.354	-7.527	-7.439		292	E2
227(E2)	A	L	-5.644	-5.646	-3.925		292	E2
227(E2)	A	M	-3.79	-5.075	-3.57		292	E2
227(E2)	A	N	-7.293	-6.591	-6.951		292	E2
227(E2)	A	P	-7.385	-7.458	-7.133		292	E2
227(E2)	A	R	-7.396	-7.341	-7.457		292	E2
227(E2)	A	S	-1.341	-1.827	-1.396	-0.9769	292	E2
227(E2)	A	T	-0.5353	-0.1965	0.07631	-0.2713	292	E2
227(E2)	A	V	-0.712	-0.08995	-0.2484	-0.3873	292	E2
227(E2)	A	W	-7.595	-7.455	-7.506		292	E2
227(E2)	A	Y	-7.566	-7.559	-7.553		292	E2
228(E1)	T	A	-1.204	-3.436	-0.9466	-0.4829	777	E1
228(E1)	T	C	-1.891	-2.053	-1.647	-0.9469	777	E1
228(E1)	T	D	-1.839	-2.041	-0.5579	-0.8994	777	E1
228(E1)	T	E	-1.732	-1.38	-0.2844	-0.4815	777	E1
228(E1)	T	F	-1.166	-4.054	-1.442		777	E1
228(E1)	T	G	-2.452	-3.872	-2.587	-0.7905	777	E1
228(E1)	T	H	-1.716	-2.659	-1.554	-0.002161	777	E1
228(E1)	T	I	0.1317	0.2207	0.1393	0.5803	777	E1
228(E1)	T	K	-3.928	-5.973	-3.776	0.543	777	E1
228(E1)	T	L	0.2626	0.5179	0.2678	0.7571	777	E1
228(E1)	T	M	0.1192	0.2479	0.05749	0.8205	777	E1
228(E1)	T	N	-3.248	-4.319	-2.402	-0.3611	777	E1
228(E1)	T	P	-3.375	-4.977	-3.495	-0.4272	777	E1
228(E1)	T	Q	-0.7161	-0.5911	-0.4652	0.8998	777	E1
228(E1)	T	R	-4.083	-6.204	-1.865	-0.3535	777	E1
228(E1)	T	S	-3.011	-4.439	-1.785	-0.3007	777	E1
228(E1)	T	T	0	0	0	0	777	E1
228(E1)	T	V	0.2069	0.4484	0.2129	0.872	777	E1
228(E1)	T	W	-0.957	-1.092	-0.3395	-0.3487	777	E1
228(E1)	T	Y	-2.47	-3.171	-2.381	-1.149	777	E1
228(E2)	A	A	0	0	0	0	293	E2
228(E2)	A	C	-7.211	-6.941	-6.936		293	E2
228(E2)	A	D	-7.467	-7.309	-7.544		293	E2
228(E2)	A	E	-7.288	-7.438	-6.834		293	E2
228(E2)	A	F	-0.8799	-3.087	-0.9351	-1.81	293	E2
228(E2)	A	G	-6.146	-6.454	-4.842		293	E2
228(E2)	A	H	-3.39	-5.564	-2.983	-1.534	293	E2
228(E2)	A	I	-7.34	-7.318	-6.327		293	E2
228(E2)	A	K	-1.679	-4.04	-1.976	-1.484	293	E2
228(E2)	A	L	-0.1724	-0.8419	-0.1664	-0.8025	293	E2
228(E2)	A	N	-7.495	-7.252	-7.158		293	E2
228(E2)	A	P	-7.473	-7.501	-7.466		293	E2
228(E2)	A	Q	-4.642	-6.611	-3.56	-0.1254	293	E2
228(E2)	A	R	-2.994	-4.973	-2.521		293	E2
228(E2)	A	S	-0.251	-0.3084	-0.342	-0.3129	293	E2
228(E2)	A	T	-2.157	-3.918	-2.537	-0.7443	293	E2
228(E2)	A	V	-0.558	-2.133	-0.6187	-0.5491	293	E2
228(E2)	A	W	0.2066	0.4856	0.1659	0.4411	293	E2
228(E2)	A	Y	-0.04899	-1.165	-0.06683	-0.7744	293	E2
229(E1)	V	A	-3.986	-4.922	-2.651	-0.3421	778	E1
229(E1)	V	C	-5.208	-3.867	-4.367	0.2623	778	E1
229(E1)	V	D	-7.306	-7.48	-7.465		778	E1
229(E1)	V	E	-7.338	-6.824	-7.259		778	E1
229(E1)	V	F	-7.523	-7.237	-7.401		778	E1
229(E1)	V	G	-7.393	-7.207	-7.604		778	E1
229(E1)	V	H	-7.502	-7.367	-7.528		778	E1
229(E1)	V	I	-0.7137	-1.004	-0.5365	-0.0875	778	E1
229(E1)	V	K	-7.278	-7.281	-7.154		778	E1
229(E1)	V	L	-1.94	-2.045	-0.6957	-1.215	778	E1
229(E1)	V	M	-2.812	-4.043	-1.822	-1.274	778	E1
229(E1)	V	N	-6.849	-6.274	-7.326		778	E1
229(E1)	V	P	-7.209	-7.419	-6.694		778	E1
229(E1)	V	Q	-7.553	-6.667	-7.111		778	E1
229(E1)	V	R	-7.508	-7.255	-7.172		778	E1
229(E1)	V	S	-6.822	-5.679	-4.284		778	E1
229(E1)	V	T	-1.708	-0.775	-1.123	0.2596	778	E1
229(E1)	V	V	0	0	0	0	778	E1
229(E1)	V	W	-7.504	-7.246	-7.468		778	E1
229(E1)	V	Y	-7.298	-7.418	-7.342		778	E1
229(E2)	V	A	-4.464	-5.775	-4.128	-0.9613	294	E2
229(E2)	V	C	-7.24	-7.412	-7.406		294	E2
229(E2)	V	D	-7.103	-7.268	-6.945		294	E2
229(E2)	V	E	-7.495	-7.55	-7.54		294	E2
229(E2)	V	F	-5.636	-7.239	-4.441		294	E2
229(E2)	V	G	-7.195	-7.493	-7.466		294	E2
229(E2)	V	H	-6.918	-7.633	-5.861		294	E2
229(E2)	V	I	-0.9097	-1.215	-1.261	0.1984	294	E2
229(E2)	V	K	-7.342	-7.501	-7.576		294	E2
229(E2)	V	L	-3.159	-5.401	-3.425	-1.619	294	E2
229(E2)	V	M	-7.218	-7.239	-6.181	1.886	294	E2
229(E2)	V	N	-7.361	-7.178	-6.541		294	E2
229(E2)	V	P	-7.522	-7.338	-7.527		294	E2
229(E2)	V	Q	-7.519	-7.335	-7.492		294	E2
229(E2)	V	R	-5.972	-6.902	-6.121		294	E2
229(E2)	V	S	-7.242	-7.521	-6.573		294	E2
229(E2)	V	T	-2.2	-4.815	-2.647	-1.955	294	E2
229(E2)	V	V	0	0	0	0	294	E2
229(E2)	V	W	-7.307	-7.051	-6.4		294	E2
229(E2)	V	Y	-1.901	-3.962	-2.904	-1.509	294	E2
23(6K)	L	A	0.05767	-0.01979	0.2213	0.3938	511	6K
23(6K)	L	C	0.002095	0.01305	0.04868	-0.1502	511	6K
23(6K)	L	D	0.01958	0.0366	-0.2287	-0.05743	511	6K
23(6K)	L	E	-0.01772	0.131	0.0625	-0.3198	511	6K
23(6K)	L	F	0.1351	-0.05983	0.2053	0.4091	511	6K
23(6K)	L	G	0.234	0.4095	0.2146	-0.03973	511	6K
23(6K)	L	H	-0.8898	-1.507	-0.7194	0.2618	511	6K
23(6K)	L	I	-0.315	-0.09026	0.01986	-0.7389	511	6K
23(6K)	L	K	-2.984	-2.933	-1.677	-0.7011	511	6K
23(6K)	L	L	0	0	0	0	511	6K
23(6K)	L	M	0.01314	0.1614	-0.0228	0.02334	511	6K
23(6K)	L	N	-0.3215	-0.3886	0.0912	-0.3469	511	6K
23(6K)	L	P	-0.1243	-0.1183	-0.1137	0.2038	511	6K
23(6K)	L	Q	-0.849	-0.1583	-0.2257	-0.2032	511	6K
23(6K)	L	R	-2.33	-5.173	-1.295	0.7518	511	6K
23(6K)	L	S	0.1387	-0.012	0.1325	0.01302	511	6K
23(6K)	L	T	0.02507	-0.7105	0.0188	0.08684	511	6K
23(6K)	L	V	0.1333	0.2526	-0.1585	-0.04045	511	6K
23(6K)	L	W	-0.1365	0.05465	-0.0037	0.04029	511	6K
23(6K)	L	Y	-0.2109	0.104	-0.2935	0.07962	511	6K
23(E1)	G	A	-0.1284	-0.122	-0.2045	-0.08116	572	E1
23(E1)	G	C	-3.51	-4.533	-1.966	0.2948	572	E1
23(E1)	G	D	-0.7014	-1.642	-0.1594	-0.1529	572	E1
23(E1)	G	E	-1.002	-2.228	0.04763	0.03443	572	E1
23(E1)	G	F	0.07356	-0.8317	-0.00738	-0.3271	572	E1
23(E1)	G	G	0	0	0	0	572	E1
23(E1)	G	H	-1.538	-1.619	-0.3781	0.8443	572	E1
23(E1)	G	I	-4.532	-2.914	-2.178	-0.3633	572	E1
23(E1)	G	K	-1.035	-3.119	-0.7881	0.2129	572	E1
23(E1)	G	L	-0.1265	-0.01225	-0.1084	-0.1035	572	E1
23(E1)	G	M	-0.12	-0.0283	0.0528	-0.1083	572	E1
23(E1)	G	N	-0.04217	0.3422	-0.2231	-0.0858	572	E1
23(E1)	G	P	-0.5721	-0.2499	-0.3411	0.3678	572	E1
23(E1)	G	Q	-1.692	-1.388	-1.249	-0.2345	572	E1
23(E1)	G	R	-0.3911	-1.18	0.08715	-0.3334	572	E1
23(E1)	G	S	-0.5546	-0.8516	-0.3546	0.1087	572	E1
23(E1)	G	T	0.1973	0.4539	0.2114	0.4105	572	E1
23(E1)	G	V	-3.679	-3.042	-2.129	-0.2607	572	E1
23(E1)	G	W	-2.21	-2.925	-1.547	-0.8287	572	E1
23(E1)	G	Y	-0.1972	-0.2646	-0.3116	-0.09256	572	E1
23(E2)	G	A	-0.7693	-1.07	-0.5323	-0.2847	88	E2
23(E2)	G	C	-7.335	-7.078	-6.928		88	E2
23(E2)	G	D	-0.9832	-0.8037	-0.6303	-0.37	88	E2
23(E2)	G	E	0.02132	-0.7169	0.3215	-0.8082	88	E2
23(E2)	G	F	-3.716	-4.941	-1.771	-0.9842	88	E2
23(E2)	G	G	0	0	0	0	88	E2
23(E2)	G	H	-2.544	-3.591	-1.124	-0.7667	88	E2
23(E2)	G	I	-6.473	-6.971	-3.141	0.6487	88	E2
23(E2)	G	K	-2.752	-4.122	-1.684	-0.7499	88	E2
23(E2)	G	L	-3.259	-3.615	-2.29	0.6139	88	E2
23(E2)	G	M	-1.752	-3.572	-1.626	-0.5248	88	E2
23(E2)	G	N	-0.2277	-0.3732	0.06658	-0.7513	88	E2
23(E2)	G	P	-7.522	-7.431	-7.687		88	E2
23(E2)	G	Q	-1.275	-1.538	-0.0533	-0.2813	88	E2
23(E2)	G	R	-2.148	-3.623	-1.506	-0.01519	88	E2
23(E2)	G	S	-0.2873	-0.7124	-0.1808	-0.3767	88	E2
23(E2)	G	T	-2.901	-3.865	-1.899		88	E2
23(E2)	G	V	-5.586	-6.572	-3.159	0.8219	88	E2
23(E2)	G	W	-3.486	-5.714	-2.485	-0.6527	88	E2
23(E2)	G	Y	-3.103	-3.833	-1.735	-0.8795	88	E2
23(E3)	T	A	-0.05785	-0.2817	0.00865	-0.4638	24	E3
23(E3)	T	C	-0.6523	-0.5554	-0.5242	-0.2469	24	E3
23(E3)	T	D	0.401	0.3735	0.3009	-0.1068	24	E3
23(E3)	T	E	0.08625	-0.407	-0.1735	-0.1064	24	E3
23(E3)	T	F	0.2015	0.3257	-0.03377	0.0824	24	E3
23(E3)	T	G	0.3685	0.2549	0.1443	-0.4123	24	E3
23(E3)	T	H	-0.2526	-0.4253	-0.2168	-0.06698	24	E3
23(E3)	T	I	0.2092	0.1154	0.1872	0.1853	24	E3
23(E3)	T	K	0.1252	-0.1128	0.28	-0.09307	24	E3
23(E3)	T	L	0.3144	0.02885	0.2784	0.2526	24	E3
23(E3)	T	M	0.06638	0.33	0.08524	-0.02089	24	E3
23(E3)	T	N	0.1772	0.2078	0.07384	-0.4934	24	E3
23(E3)	T	P	-1.372	-1.228	-0.7129	-0.4936	24	E3
23(E3)	T	Q	0.174	0.3475	0.252	-0.01119	24	E3
23(E3)	T	R	-0.04808	-0.1459	-0.06661	-0.2904	24	E3
23(E3)	T	S	-0.000465	0.01035	-0.04175	0.09052	24	E3
23(E3)	T	T	0	0	0	0	24	E3
23(E3)	T	V	0.04752	0.3914	0.1552	0.1214	24	E3
23(E3)	T	W	-0.3812	-0.3272	-0.2052	-0.2448	24	E3
23(E3)	T	Y	0.1473	0.00575	0.1374	-0.1859	24	E3
230(E1)	H	A	-6.825	-6.546	-5.217		779	E1
230(E1)	H	C	-7.405	-7.486	-6.692	1.813	779	E1
230(E1)	H	D	-6.142	-7.126	-5.296		779	E1
230(E1)	H	E	-7.259	-7.367	-6.448		779	E1
230(E1)	H	F	-7.4	-7.506	-7.043	1.807	779	E1
230(E1)	H	G	-6.192	-7.014	-5.078	2.423	779	E1
230(E1)	H	H	0	0	0	0	779	E1
230(E1)	H	I	-6.855	-6.88	-5.207	2.349	779	E1
230(E1)	H	K	-7.29	-6.793	-7.11		779	E1
230(E1)	H	L	-6.515	-7.2	-6.584		779	E1
230(E1)	H	M	-4.455	-7.059	-4.239	1.17	779	E1
230(E1)	H	N	-7.328	-7.419	-7.413		779	E1
230(E1)	H	P	-7.348	-7.43	-7.562		779	E1
230(E1)	H	Q	-6.327	-7.097	-5.206	1.06	779	E1
230(E1)	H	R	-6.796	-7.42	-5.515		779	E1
230(E1)	H	S	-4.941	-6.872	-5.473		779	E1
230(E1)	H	T	-6.841	-7.015	-5.93		779	E1
230(E1)	H	V	-7.207	-7.278	-6.515		779	E1
230(E1)	H	W	-7.574	-7.404	-7.518		779	E1
230(E1)	H	Y	-4.811	-6.306	-4.511	0.9454	779	E1
230(E2)	T	A	-3.054	-3.933	-3.062	-0.2592	295	E2
230(E2)	T	C	-7.196	-6.081	-5.617		295	E2
230(E2)	T	D	-7.565	-7.466	-7.335		295	E2
230(E2)	T	E	-6.328	-7.367	-5.237		295	E2
230(E2)	T	F	-6.459	-7.034	-4.536		295	E2
230(E2)	T	G	-7.447	-7.45	-7.242		295	E2
230(E2)	T	H	-5.825	-6.362	-4.261		295	E2
230(E2)	T	I	-5.999	-7.155	-3.77		295	E2
230(E2)	T	K	-5.829	-7.244	-5.024		295	E2
230(E2)	T	L	-6.508	-6.307	-5.002		295	E2
230(E2)	T	M	-4.99	-6.71	-3.816		295	E2
230(E2)	T	N	-7.532	-7.411	-6.354		295	E2
230(E2)	T	P	-7.193	-7.191	-6.715		295	E2
230(E2)	T	Q	-6.319	-7.44	-4.812		295	E2
230(E2)	T	R	-7.428	-7.146	-6.69		295	E2
230(E2)	T	S	-1.889	-2.569	-1.804	-1.056	295	E2
230(E2)	T	T	0	0	0	0	295	E2
230(E2)	T	V	-6.079	-6.026	-3.785		295	E2
230(E2)	T	W	-6.649	-7.221	-5.784		295	E2
230(E2)	T	Y	-4.812	-5.903	-3.33		295	E2
231(E1)	V	A	-2.805	-5.036	-2.749	-1.088	780	E1
231(E1)	V	C	-3.988	-3.224	-2.966	-0.5611	780	E1
231(E1)	V	D	-7.569	-7.367	-7.633		780	E1
231(E1)	V	E	-7.462	-7.331	-7.596		780	E1
231(E1)	V	F	-7.269	-6.772	-7.467		780	E1
231(E1)	V	G	-7.266	-6.625	-7.155	0.7181	780	E1
231(E1)	V	H	-7.581	-7.513	-7.598		780	E1
231(E1)	V	I	-0.6121	-1.425	-1.031	-0.1903	780	E1
231(E1)	V	K	-7.453	-7.341	-7.308		780	E1
231(E1)	V	L	-6.745	-5.535	-4.595	-0.4062	780	E1
231(E1)	V	M	-6.322	-6.202	-4.513	-1.708	780	E1
231(E1)	V	N	-5.585	-5.668	-4.024		780	E1
231(E1)	V	P	-7.331	-6.893	-7.409		780	E1
231(E1)	V	Q	-3.837	-3.302	-3.566		780	E1
231(E1)	V	R	-7.59	-7.506	-7.571		780	E1
231(E1)	V	S	-3.973	-4.918	-2.811	-2.094	780	E1
231(E1)	V	T	-2.711	-4.055	-2.093	-0.4017	780	E1
231(E1)	V	V	0	0	0	0	780	E1
231(E1)	V	W	-7.53	-7.328	-7.591		780	E1
231(E1)	V	Y	-7.513	-7.087	-7.595		780	E1
231(E2)	N	C	-1.528	-1.044	-1.452	-1.134	296	E2
231(E2)	N	D	0.1565	-0.1017	-0.1052	-0.3771	296	E2
231(E2)	N	E	-1.276	-1.6	-0.9395	0.02605	296	E2
231(E2)	N	F	-2.689	-4.532	-2.663	-1.79	296	E2
231(E2)	N	G	-0.00635	-0.9538	-0.445	-0.4121	296	E2
231(E2)	N	H	-0.4531	-0.514	-0.2419	-0.3093	296	E2
231(E2)	N	I	-4.907	-6.739	-4.274		296	E2
231(E2)	N	K	-2.687	-2.572	-2.564	0.4575	296	E2
231(E2)	N	L	-2.583	-3.602	-2.628	-0.7547	296	E2
231(E2)	N	M	-0.8716	-1.421	-1.071	0.1325	296	E2
231(E2)	N	N	0	0	0	0	296	E2
231(E2)	N	P	-7.569	-7.524	-7.162		296	E2
231(E2)	N	Q	-0.4582	-1.14	-0.811	-0.1912	296	E2
231(E2)	N	R	-1.365	-3.4	-1.643	-0.4548	296	E2
231(E2)	N	S	-2.408	-2.571	-1.505	0.02712	296	E2
231(E2)	N	T	-3.8	-5.806	-3.2	-0.805	296	E2
231(E2)	N	V	-4.449	-6.756	-3.958	-0.1365	296	E2
231(E2)	N	W	-2.579	-3.631	-2.502	-0.5737	296	E2
231(E2)	N	Y	-1.413	-3.26	-1.638	-0.4028	296	E2
232(E1)	P	A	-1.183	-2.349	-0.6035	-0.3974	781	E1
232(E1)	P	C	-7.517	-7.232	-7.166		781	E1
232(E1)	P	D	-7.417	-6.656	-6.235		781	E1
232(E1)	P	E	-5.589	-7.3	-6.569		781	E1
232(E1)	P	F	-7.501	-7.482	-7.46		781	E1
232(E1)	P	G	-3.891	-4.67	-1.675	0.6019	781	E1
232(E1)	P	H	-6.936	-6.138	-5.364		781	E1
232(E1)	P	I	-7.306	-7.533	-5.309		781	E1
232(E1)	P	K	-7.605	-6.373	-3.856	2.298	781	E1
232(E1)	P	L	-7.275	-6.707	-3.148		781	E1
232(E1)	P	M	-6.19	-6.238	-3.968		781	E1
232(E1)	P	N	-7.522	-7.468	-7.245		781	E1
232(E1)	P	P	0	0	0	0	781	E1
232(E1)	P	Q	-6.438	-6.194	-3.462	0.7296	781	E1
232(E1)	P	R	-7.466	-7.351	-4.332		781	E1
232(E1)	P	S	-5.196	-5.236	-2.383	0.3201	781	E1
232(E1)	P	T	-7.28	-6.718	-4.046	0.1729	781	E1
232(E1)	P	V	-7.511	-7.36	-5.602		781	E1
232(E1)	P	W	-7.441	-7.289	-7.03		781	E1
232(E1)	P	Y	-7.531	-6.9	-7.09		781	E1
232(E2)	H	A	-4.209	-6.357	-2.917		297	E2
232(E2)	H	C	-6.729	-6.973	-6.042		297	E2
232(E2)	H	D	-4.326	-6.228	-2.641	-1.903	297	E2
232(E2)	H	E	-5.207	-6.732	-3.818		297	E2
232(E2)	H	F	-2.722	-2.278	-2.112	-1.387	297	E2
232(E2)	H	G	-3.856	-5.541	-2.897		297	E2
232(E2)	H	H	0	0	0	0	297	E2
232(E2)	H	I	-2.966	-5.6	-2.723	-1.253	297	E2
232(E2)	H	K	-5.604	-7.298	-3.893		297	E2
232(E2)	H	L	-3.646	-4.542	-2.735	0.2229	297	E2
232(E2)	H	M	-3.917	-5.891	-2.849	-0.4547	297	E2
232(E2)	H	N	-5.655	-5.586	-5.109	-0.4789	297	E2
232(E2)	H	P	-3.54	-5.226	-3.011	-0.226	297	E2
232(E2)	H	Q	-2.856	-4.438	-2.685	-0.5889	297	E2
232(E2)	H	R	-6.775	-6.627	-4.885		297	E2
232(E2)	H	S	-3.96	-6.792	-2.436		297	E2
232(E2)	H	T	-4.418	-6.099	-3.055	0.555	297	E2
232(E2)	H	V	-3.651	-6.556	-2.593	0.2342	297	E2
232(E2)	H	W	-4.6	-6.043	-3.471		297	E2
232(E2)	H	Y	-4.453	-4.074	-2.783	1.138	297	E2
233(E1)	Y	A	-1.814	-1.177	-1.834	0.9477	782	E1
233(E1)	Y	C	-3.334	-2.2	-2.789	-0.04145	782	E1
233(E1)	Y	D	-7.573	-7.474	-7.585		782	E1
233(E1)	Y	E	-7.511	-7.403	-7.558		782	E1
233(E1)	Y	F	-0.6733	-0.6849	-0.7222	-0.01106	782	E1
233(E1)	Y	G	-7.378	-7.511	-7.448		782	E1
233(E1)	Y	H	-1.769	0.1144	-1.289	1.902	782	E1
233(E1)	Y	I	-0.6466	0.1744	-0.5887	0.7967	782	E1
233(E1)	Y	K	-4.676	-2.073	-3.74		782	E1
233(E1)	Y	L	0.1138	0.3483	-0.1943	0.4989	782	E1
233(E1)	Y	M	0.2437	0.5247	0.1386	0.7709	782	E1
233(E1)	Y	N	-2.514	-0.4992	-2.505	1.132	782	E1
233(E1)	Y	P	-7.601	-7.3	-7.65		782	E1
233(E1)	Y	Q	-7.408	-7.299	-7.588		782	E1
233(E1)	Y	R	-3.462	-1.649	-3.417	0.1501	782	E1
233(E1)	Y	S	-2.52	-0.8824	-2.188	0.7139	782	E1
233(E1)	Y	T	-0.9392	-0.4263	-0.9496	0.737	782	E1
233(E1)	Y	V	-0.5815	-0.1109	-0.515	0.9038	782	E1
233(E1)	Y	W	-1.823	-1.754	-0.9994	-0.1002	782	E1
233(E1)	Y	Y	0	0	0	0	782	E1
233(E2)	K	A	-0.6706	-0.3228	-0.1759	-0.3608	298	E2
233(E2)	K	C	-4.239	-4.877	-3.015	-1.185	298	E2
233(E2)	K	D	-0.8963	-1.36	-0.2859		298	E2
233(E2)	K	E	-1.027	-1.172	-0.6313	-0.1841	298	E2
233(E2)	K	F	-2.564	-3.921	-2.391	-0.6398	298	E2
233(E2)	K	H	-1.016	-1.084	-0.8761	-0.9493	298	E2
233(E2)	K	I	-1.347	-2.414	-1.52	-0.02036	298	E2
233(E2)	K	K	0	0	0	0	298	E2
233(E2)	K	L	-0.9614	-1.362	-0.969	-0.3889	298	E2
233(E2)	K	M	-0.8199	-0.9658	-0.8498	-0.517	298	E2
233(E2)	K	N	-0.624	-0.7613	-0.028	-0.7845	298	E2
233(E2)	K	P	-4.875	-5.029	-4.205	0.2169	298	E2
233(E2)	K	Q	-0.4268	-0.3785	-0.2181	0.1395	298	E2
233(E2)	K	R	-0.1846	-0.4665	-0.2495	-0.08208	298	E2
233(E2)	K	S	-0.3456	-0.6883	-0.1588	-0.7383	298	E2
233(E2)	K	T	-0.01135	-0.6112	-0.1446	-0.01748	298	E2
233(E2)	K	V	-0.9464	-1.195	-0.8593	-0.7497	298	E2
233(E2)	K	W	-4.386	-4.622	-3.184	0.4402	298	E2
233(E2)	K	Y	-2.383	-2.67	-1.987	0.08588	298	E2
234(E1)	S	A	-4.567	-4.731	-2.002	-1.153	783	E1
234(E1)	S	C	-6.88	-5.561	-4.747		783	E1
234(E1)	S	D	-0.5184	-1.03	-0.9797	1.085	783	E1
234(E1)	S	E	-1.703	-3.231	-1.042	-0.3002	783	E1
234(E1)	S	F	-6.289	-3.58	-1.967	0.9676	783	E1
234(E1)	S	G	-3.01	-3.404	-1.12	-1.163	783	E1
234(E1)	S	H	-4.644	-3.451	-3.077	0.4184	783	E1
234(E1)	S	I	-6.825	-5.411	-2.159		783	E1
234(E1)	S	K	-6.145	-6.744	-3.097		783	E1
234(E1)	S	L	-3.798	-2.615	-1.092		783	E1
234(E1)	S	M	-2.072	-2.72	-1.047	-1.452	783	E1
234(E1)	S	N	-1.977	-1.252	-0.4146	-0.8189	783	E1
234(E1)	S	P	-7.564	-7.073	-7.61		783	E1
234(E1)	S	Q	-2.894	-3.401	-2.094	-1.459	783	E1
234(E1)	S	R	-6.081	-4.184	-1.941		783	E1
234(E1)	S	S	0	0	0	0	783	E1
234(E1)	S	T	-4.056	-4.465	-1.363	-0.05555	783	E1
234(E1)	S	V	-6.332	-4.106	-2.139		783	E1
234(E1)	S	W	-4.554	-4.019	-1.964		783	E1
234(E1)	S	Y	-5.76	-5.003	-2.85	-1.302	783	E1
234(E2)	K	A	-1.112	-2.265	-0.9122	-0.8844	299	E2
234(E2)	K	C	-5.195	-6.296	-3.776	0.03193	299	E2
234(E2)	K	D	-3.621	-5.003	-2.338	-2.132	299	E2
234(E2)	K	E	-1.87	-2.674	-1.49	-0.5725	299	E2
234(E2)	K	F	-2.357	-0.7995	-0.8756	-0.5211	299	E2
234(E2)	K	G	-1.081	-1.416	-0.9553	-0.7539	299	E2
234(E2)	K	H	-0.2738	0.1155	0.1748	-0.4365	299	E2
234(E2)	K	I	-3.825	-4.306	-2.457	0.05914	299	E2
234(E2)	K	K	0	0	0	0	299	E2
234(E2)	K	L	-1.377	-2.151	-1.351	-0.661	299	E2
234(E2)	K	M	-0.937	-1.571	-0.7517	-0.1114	299	E2
234(E2)	K	N	-1.676	-2.814	-1.477	-1.239	299	E2
234(E2)	K	P	-7.503	-7.176	-7.42		299	E2
234(E2)	K	Q	0.1225	-0.03621	0.24	-0.2661	299	E2
234(E2)	K	R	-0.356	-1.327	-0.1211	-0.02	299	E2
234(E2)	K	S	-0.2229	-0.721	-0.08676	-0.9761	299	E2
234(E2)	K	T	-0.2894		-0.3076		299	E2
234(E2)	K	V	-3.412	-3.73	-1.671	0.4826	299	E2
234(E2)	K	W	-2.51	-1.711	-0.6391	-0.3126	299	E2
234(E2)	K	Y	-2.958	-1.98	-1.533	1.288	299	E2
235(E1)	Q	A	-4.481	-3.01	-2.418	0.004368	784	E1
235(E1)	Q	C	-5.209	-4.361	-4.321		784	E1
235(E1)	Q	D	-7.579	-7.512	-7.433		784	E1
235(E1)	Q	E	-4.197	-3.771	-3.974	-0.4588	784	E1
235(E1)	Q	F	-7.558	-7.251	-7.424		784	E1
235(E1)	Q	G	-7.649	-7.562	-7.697		784	E1
235(E1)	Q	H	-7.479	-6.781	-7.066		784	E1
235(E1)	Q	I	-2.021	-2.247	-1.938	0.3883	784	E1
235(E1)	Q	K	-7.592	-7.386	-7.575		784	E1
235(E1)	Q	L	-7.607	-7.312	-7.647		784	E1
235(E1)	Q	M	-7.289	-6.652	-5.895		784	E1
235(E1)	Q	N	-3.428	-2.438	-2.907	0.4107	784	E1
235(E1)	Q	P	-7.502	-7.271	-7.359		784	E1
235(E1)	Q	Q	0	0	0	0	784	E1
235(E1)	Q	R	-7.622	-7.518	-7.675	3.773	784	E1
235(E1)	Q	S	-4.617	-4.591	-3.242	-0.3864	784	E1
235(E1)	Q	T	-6.354	-3.987	-4.134	0.4162	784	E1
235(E1)	Q	V	-4.457	-3.62	-2.684	0.0101	784	E1
235(E1)	Q	W	-7.523	-7.491	-7.607		784	E1
235(E1)	Q	Y	-7.314	-7.408	-7.295		784	E1
235(E2)	W	A	-7.059	-7.233	-7.161		300	E2
235(E2)	W	C	-7.604	-7.502	-7.581		300	E2
235(E2)	W	D	-7.366	-7.418	-7.508		300	E2
235(E2)	W	E	-7.348	-6.947	-6.842		300	E2
235(E2)	W	F	-4.084	-5.968	-4.175	0.5054	300	E2
235(E2)	W	G	-7.562	-7.45	-7.631		300	E2
235(E2)	W	H	-7.656	-7.489	-7.178		300	E2
235(E2)	W	I	-7.416	-7.351	-7.287		300	E2
235(E2)	W	K	-7.474	-7.274	-7.546		300	E2
235(E2)	W	L	-5.406	-7.225	-5.436		300	E2
235(E2)	W	M	-5.997	-7.236	-6.137		300	E2
235(E2)	W	N	-7.284	-7.242	-7.564		300	E2
235(E2)	W	P	-7.207	-7.357	-7.465		300	E2
235(E2)	W	Q	-7.42	-6.807	-6.933		300	E2
235(E2)	W	R	-7.433	-7.328	-7.259		300	E2
235(E2)	W	S	-7.19	-7.126	-7.377		300	E2
235(E2)	W	T	-7.54	-7.474	-7.5		300	E2
235(E2)	W	V	-6.396	-7.341	-7.428		300	E2
235(E2)	W	W	0	0	0	0	300	E2
235(E2)	W	Y	-7.28	-7.258	-6.588		300	E2
236(E1)	A	A	0	0	0	0	785	E1
236(E1)	A	C	-6.306	-6.312	-5.28		785	E1
236(E1)	A	D	-6.064	-4.251	-1.66	-1.049	785	E1
236(E1)	A	E	-5.133	-3.798	-1.702		785	E1
236(E1)	A	F	-4.328	-4.995	-1.564	-2.38	785	E1
236(E1)	A	G	-5.124	-3.673	-2.306	-0.2297	785	E1
236(E1)	A	H	-4.121	-4.743	-1.736	-1.877	785	E1
236(E1)	A	I	-0.2612	-0.2874	-0.1139	-0.3895	785	E1
236(E1)	A	K	-7.409	-4.717	-3.686		785	E1
236(E1)	A	L	-3.958	-3.204	-1.301		785	E1
236(E1)	A	M	-2.007	-4.398	-0.6315	-0.6241	785	E1
236(E1)	A	N	-5.524	-4.362	-1.833		785	E1
236(E1)	A	P	-7.448	-7.19	-7.316		785	E1
236(E1)	A	Q	-6.258	-4.785	-2.965		785	E1
236(E1)	A	R	-4.506	-3.29	-1.332		785	E1
236(E1)	A	S	-3.133	-3.778	-0.8602	-0.7883	785	E1
236(E1)	A	T	-2.127	-2.362	-1.319	-0.2258	785	E1
236(E1)	A	V	-0.8408	-1.364	-0.4723	-0.02496	785	E1
236(E1)	A	W	-4.318	-4.505	-2.755	-0.7716	785	E1
236(E1)	A	Y	-1.888	-3.989	-0.1739	-1.615	785	E1
236(E2)	Q	A	-5.026	-5.35	-3.276	-0.1642	301	E2
236(E2)	Q	C	-7.573	-7.284	-7.13		301	E2
236(E2)	Q	D	-7.146	-7.422	-7.218		301	E2
236(E2)	Q	E	-2.865	-5.376	-2.765	-2.321	301	E2
236(E2)	Q	F	-6.451	-6.156	-6.277		301	E2
236(E2)	Q	G	-7.299	-7.219	-7.248		301	E2
236(E2)	Q	H	-1.667	-2.783	-0.9123	-0.7186	301	E2
236(E2)	Q	I	-4.793	-3.064	-2.522		301	E2
236(E2)	Q	K	-7.253	-7.398	-7.019		301	E2
236(E2)	Q	L	-5.821	-5.188	-3.547		301	E2
236(E2)	Q	M	-2.697	-2.019	-1.619	1.63	301	E2
236(E2)	Q	N	-7.297	-7.45	-6.961		301	E2
236(E2)	Q	P	-7.546	-7.531	-6.616		301	E2
236(E2)	Q	Q	0	0	0	0	301	E2
236(E2)	Q	R	-7.102	-7.501	-7.479	2.68	301	E2
236(E2)	Q	S	-6.831	-7.228	-5.275		301	E2
236(E2)	Q	T	-0.8249	-2.383	-1.011	-1.099	301	E2
236(E2)	Q	V	-2.799	-2.247	-0.9705	-0.7827	301	E2
236(E2)	Q	W	-6.413	-6.513	-6.301		301	E2
236(E2)	Q	Y	-7.492	-7.097	-6.583		301	E2
237(E1)	P	A	-5.329	-3.752	-1.613		786	E1
237(E1)	P	C	-7.235	-5.056	-2.954		786	E1
237(E1)	P	D	-6.933	-4.188	-1.522		786	E1
237(E1)	P	E	-5.329	-3.369	-1.265		786	E1
237(E1)	P	F	-4.511	-3.957	-1.244	-1.9	786	E1
237(E1)	P	G	-6.385	-5.943	-2.097		786	E1
237(E1)	P	H	-4.71	-3.49	-3.677		786	E1
237(E1)	P	I	-7.175	-5.221	-3.607		786	E1
237(E1)	P	K	-6.037	-3.231	-2.13		786	E1
237(E1)	P	L	-5.921	-3.735	-1.393	0.1363	786	E1
237(E1)	P	M	-5.205	-3.671	-1.942		786	E1
237(E1)	P	N	-6.722	-2.867	-2.849		786	E1
237(E1)	P	P	0	0	0	0	786	E1
237(E1)	P	Q	-5.386	-4.591	-2.147		786	E1
237(E1)	P	R	-7.012	-3.404	-3.644		786	E1
237(E1)	P	S	-6.633	-3.947	-1.38		786	E1
237(E1)	P	T	-5.848	-4.577	-1.979	-1.751	786	E1
237(E1)	P	V	-7.367	-4.325	-1.912		786	E1
237(E1)	P	W	-5.057	-4.405	-2.587	-1.128	786	E1
237(E1)	P	Y	-5.74	-4.059	-1.558		786	E1
237(E2)	Y	A	-5.724	-6.914	-5.925		302	E2
237(E2)	Y	C	-7.069	-7.065	-7.375		302	E2
237(E2)	Y	D	-7.533	-7.425	-7.156		302	E2
237(E2)	Y	E	-7.533	-7.345	-7.51		302	E2
237(E2)	Y	F	0.0254	0.1981	0.01435	0.0466	302	E2
237(E2)	Y	G	-7.573	-7.24	-7.595		302	E2
237(E2)	Y	H	-7.351	-7.422	-6.509		302	E2
237(E2)	Y	I	0.3333	-0.879	0.2091	0.7086	302	E2
237(E2)	Y	K	-7.438	-7.463	-7.55		302	E2
237(E2)	Y	L	-0.9353	-2.657	-0.9372	-0.2521	302	E2
237(E2)	Y	M	-1.776	-4.368	-1.857	0.1838	302	E2
237(E2)	Y	N	-7.627	-7.438	-7.633		302	E2
237(E2)	Y	P	-7.49	-7.381	-7.306		302	E2
237(E2)	Y	Q	-7.531	-7.505	-7.053		302	E2
237(E2)	Y	R	-7.515	-7.336	-7.394		302	E2
237(E2)	Y	S	-7.518	-7.417	-7.451		302	E2
237(E2)	Y	T	-7.34	-6.702	-5.822		302	E2
237(E2)	Y	V	0.4803	0.4938	0.4234	0.3192	302	E2
237(E2)	Y	W	-7.317	-7.261	-6.899		302	E2
237(E2)	Y	Y	0	0	0	0	302	E2
238(E1)	S	A	-1.788	-2.491	-1.532	-0.04939	787	E1
238(E1)	S	C	-5.337	-3.847	-2.61		787	E1
238(E1)	S	D	-7.557	-7.523	-7.494		787	E1
238(E1)	S	E	-7.569	-7.461	-7.569		787	E1
238(E1)	S	F	-7.576	-7.524	-7.621		787	E1
238(E1)	S	G	-6.453	-4.056	-3.292		787	E1
238(E1)	S	H	-7.321	-5.763	-6.696		787	E1
238(E1)	S	I	-7.405	-6.157	-6.947		787	E1
238(E1)	S	K	-7.453	-5.723	-5.811		787	E1
238(E1)	S	L	-7.284	-7.112	-7.522		787	E1
238(E1)	S	M	-3.871	-2.611	-4.002		787	E1
238(E1)	S	N	-7.511	-4.498	-3.967		787	E1
238(E1)	S	P	-1.3	-0.9661	-1.064	-0.4365	787	E1
238(E1)	S	Q	-7.099	-4.877	-4.748		787	E1
238(E1)	S	R	-7.549	-7.255	-7.644		787	E1
238(E1)	S	S	0	0	0	0	787	E1
238(E1)	S	T	-3.692	-3.356	-1.941	-1.099	787	E1
238(E1)	S	V	-7.382	-4.518	-4.877		787	E1
238(E1)	S	W	-7.453	-6.928	-7.555		787	E1
238(E1)	S	Y	-7.577	-7.47	-7.556		787	E1
238(E2)	N	A	-0.557	-1.952	-0.2157	-0.9789	303	E2
238(E2)	N	C	-6.733	-7.511	-6.189		303	E2
238(E2)	N	D	-2.849	-5.188	-2.648	-0.4637	303	E2
238(E2)	N	E	-2.871	-4.918	-2.119	-1.53	303	E2
238(E2)	N	F	-0.7079	-1.988	-0.4183	-0.4545	303	E2
238(E2)	N	G	-3.426	-3.923	-3.3	-0.7502	303	E2
238(E2)	N	H	-3.334	-4.908	-1.836	-0.3525	303	E2
238(E2)	N	I	-4.587	-5.55	-3.303		303	E2
238(E2)	N	K	-6.941	-7.332	-4.008	0.5724	303	E2
238(E2)	N	L	-2.909	-5.776	-2.72		303	E2
238(E2)	N	M	-0.9672	-3.659	-1.488	-0.892	303	E2
238(E2)	N	N	0	0	0	0	303	E2
238(E2)	N	P	-6.811	-7.288	-5.704		303	E2
238(E2)	N	Q	-1.991	-3.913	-1.25	-1.354	303	E2
238(E2)	N	R	-3.138	-4.12	-1.861	-0.3231	303	E2
238(E2)	N	S	-1.319	-2.518	-0.4492	-0.4464	303	E2
238(E2)	N	T	-2.929	-3.792	-1.857	0.02876	303	E2
238(E2)	N	V	-3.138	-3.788	-1.527	-0.4963	303	E2
238(E2)	N	W	-4.96	-5.282	-3.301	-0.7277	303	E2
238(E2)	N	Y	-0.2025	-0.4788	0.06065	-0.2368	303	E2
239(E1)	G	A	-3.573	-3.13	-4.444		788	E1
239(E1)	G	C	-7.457	-7.299	-7.551		788	E1
239(E1)	G	D	-7.655	-7.572	-7.707	2.042	788	E1
239(E1)	G	E	-7.123	-7.114	-7.611		788	E1
239(E1)	G	F	-7.534	-7.438	-7.576		788	E1
239(E1)	G	G	0	0	0	0	788	E1
239(E1)	G	H	-7.682	-7.382	-7.575		788	E1
239(E1)	G	I	-7.474	-6.774	-7.397		788	E1
239(E1)	G	K	-7.57	-6.979	-7.328		788	E1
239(E1)	G	L	-7.531	-7.485	-7.377		788	E1
239(E1)	G	M	-7.457	-7.46	-7.574		788	E1
239(E1)	G	N	-7.529	-7.191	-7.57		788	E1
239(E1)	G	P	-7.581	-7.23	-7.602		788	E1
239(E1)	G	Q	-7.37	-7.429	-7.603		788	E1
239(E1)	G	R	-7.495	-7.284	-7.322		788	E1
239(E1)	G	S	-7.603	-7.408	-7.632		788	E1
239(E1)	G	T	-7.561	-7.409	-7.451		788	E1
239(E1)	G	V	-7.311	-6.723	-7.484	1.733	788	E1
239(E1)	G	Y	-7.489	-6.332	-7.346		788	E1
239(E2)	S	A	-7.343	-7.03	-6.796		304	E2
239(E2)	S	C	-7.58	-7.521	-7.651		304	E2
239(E2)	S	D	-7.585	-7.525	-7.589		304	E2
239(E2)	S	E	-7.611	-7.428	-7.447		304	E2
239(E2)	S	F	-7.204	-7.284	-7.598		304	E2
239(E2)	S	G	-7.353	-7.396	-7.393		304	E2
239(E2)	S	H	-7.47	-7.453	-7.337		304	E2
239(E2)	S	I	-7.536	-7.124	-7.484		304	E2
239(E2)	S	K	-7.317	-7.564	-7.252		304	E2
239(E2)	S	L	-7.379	-7.44	-7.504		304	E2
239(E2)	S	M	-7.348	-7.335	-7.431		304	E2
239(E2)	S	N	-7.107	-7.355	-7.487	2.375	304	E2
239(E2)	S	P	-7.528	-7.533	-7.631		304	E2
239(E2)	S	Q	-7.271	-7.111	-7.149		304	E2
239(E2)	S	R	-7.49	-7.418	-7.167		304	E2
239(E2)	S	S	0	0	0	0	304	E2
239(E2)	S	T	-7.226	-6.814	-5.085		304	E2
239(E2)	S	V	-7.352	-7.097	-7.53		304	E2
239(E2)	S	W	-7.4	-7.391	-7.245		304	E2
239(E2)	S	Y	-7.338	-7.456	-7.606		304	E2
24(6K)	I	A	0.0508	-0.0556	0.08354	0.3384	512	6K
24(6K)	I	C	-0.3844	-0.2512	-0.2747	0.3339	512	6K
24(6K)	I	D	-0.2569	-0.7994	-0.4764	-0.1187	512	6K
24(6K)	I	E	-0.3011	-0.4899	0.016	0.08479	512	6K
24(6K)	I	F	0.236	0.3389	0.2392	-0.01369	512	6K
24(6K)	I	G	0.1366	0.3797	0.2102	0.03775	512	6K
24(6K)	I	H	-0.417	-0.6818	-0.3261	0.457	512	6K
24(6K)	I	I	0	0	0	0	512	6K
24(6K)	I	K	-1.002	-1.414	-0.8478	0.09969	512	6K
24(6K)	I	L	-0.3219	-0.6475	-0.4125	-0.1233	512	6K
24(6K)	I	M	-0.3548	-0.7407	-0.1635	0.5272	512	6K
24(6K)	I	N	-0.9575	-0.6366	-0.6635	-0.4608	512	6K
24(6K)	I	P	-0.2571	-0.03521	-0.1454	0.3998	512	6K
24(6K)	I	Q	0.0258	0.1527	0.0208	0.1853	512	6K
24(6K)	I	R	-2.079	-1.89	-1.447	-0.4174	512	6K
24(6K)	I	S	-1.367	-1.851	-0.1228	-0.4217	512	6K
24(6K)	I	T	-0.1146	-0.107	-0.04582	0.1396	512	6K
24(6K)	I	V	0.05212	0.09718	-0.1814	-0.3281	512	6K
24(6K)	I	W	-0.055	-0.06648	0.02918	0.3027	512	6K
24(6K)	I	Y	-0.4073	-0.206	-0.009453	0.2102	512	6K
24(E1)	Y	A	-1.832	-1.69	-1.482	0.02941	573	E1
24(E1)	Y	C	-0.619	-0.8569	-0.6308	-0.09178	573	E1
24(E1)	Y	D	-4.624	-5.152	-3.35	0.006955	573	E1
24(E1)	Y	E	-7.563	-7.397	-7.604		573	E1
24(E1)	Y	F	-0.1328	-0.262	0.04417	-0.05283	573	E1
24(E1)	Y	G	-7.353	-7.379	-7.171		573	E1
24(E1)	Y	H	-1.373	-2.194	-1.144	-0.2335	573	E1
24(E1)	Y	I	-7.1	-7.048	-3.849		573	E1
24(E1)	Y	K	-2.496	-2.076	-2.283	-0.04425	573	E1
24(E1)	Y	L	-1.56	-2.112	-1.193	0.04426	573	E1
24(E1)	Y	M	-0.8708	-0.4435	-0.8849	0.05218	573	E1
24(E1)	Y	N	-2.931	-3.282	-2.159	-0.3031	573	E1
24(E1)	Y	P	-7.418	-7.428	-7.598		573	E1
24(E1)	Y	Q	-3.843	-3.245	-3.151	-0.03412	573	E1
24(E1)	Y	R	-2.872	-3.053	-1.955	-0.8029	573	E1
24(E1)	Y	S	-1.106	-1.014	-0.8892	-0.28	573	E1
24(E1)	Y	T	-2.136	-1.995	-1.205	-0.1271	573	E1
24(E1)	Y	V	-5.776	-5.657	-3.396	0.3272	573	E1
24(E1)	Y	W	-0.7295	-0.8439	-0.5824	-0.07829	573	E1
24(E1)	Y	Y	0	0	0	0	573	E1
24(E2)	E	A	0.2399	-1.332	0.09123	0.7525	89	E2
24(E2)	E	C	-1.962	-2.408	-0.7675	-2.503	89	E2
24(E2)	E	D	0.0364	-0.3029	0.08518	1.335	89	E2
24(E2)	E	E	0	0	0	0	89	E2
24(E2)	E	F	0.418	-0.6484	0.09271	1.777	89	E2
24(E2)	E	G	-0.08115	-2.546	-0.4918	0.3402	89	E2
24(E2)	E	H	0.2254	-1.679	0.1	0.8864	89	E2
24(E2)	E	I	0.3146	-0.8947	0.1317	1.564	89	E2
24(E2)	E	K	-0.1776	-3.083	-0.4611	-0.1299	89	E2
24(E2)	E	L	0.3126	-1.325	-0.03364	1.284	89	E2
24(E2)	E	M	0.3948	-0.2052	0.08562	1.238	89	E2
24(E2)	E	N	0.2874	-2.32	-0.1574	0.625	89	E2
24(E2)	E	P	-0.237	-2.141	-0.8382	1.653	89	E2
24(E2)	E	R	-0.3039	-3.889	-1.108	0.564	89	E2
24(E2)	E	S	0.1023	-1.714	-0.169	0.7457	89	E2
24(E2)	E	T	0.04094	-1.537	0.006805	1.388	89	E2
24(E2)	E	V	0.2297	-0.6279	0.1589	1.456	89	E2
24(E2)	E	W	0.01475	-1.276	-0.3974	1.209	89	E2
24(E2)	E	Y	0.3098	-0.9954	-0.1859	1.84	89	E2
24(E3)	P	A	-0.3979	-0.2517	-0.2356	-0.1959	25	E3
24(E3)	P	C	-2.742	-2.658	-1.987	-0.5987	25	E3
24(E3)	P	D	-0.9174	-0.9278	-0.7533	0.2038	25	E3
24(E3)	P	E	-0.1951	-0.1845	-0.06952	0.2284	25	E3
24(E3)	P	F	-0.75	-0.6048	-0.303	-0.2742	25	E3
24(E3)	P	G	-1.889	-2.179	-1.512	0.5523	25	E3
24(E3)	P	H	-1.187	-1.24	-0.7337	-0.4458	25	E3
24(E3)	P	I	-0.4842	-0.4788	-0.5841	-0.1339	25	E3
24(E3)	P	K	-1.645	-1.004	-1.102		25	E3
24(E3)	P	L	-1.372	-1.714	-0.8659	0.5338	25	E3
24(E3)	P	M	-0.7109	-0.7597	-0.5622	0.01841	25	E3
24(E3)	P	N	-0.4095	-0.1337	0.0304	-0.1512	25	E3
24(E3)	P	P	0	0	0	0	25	E3
24(E3)	P	Q	-0.1176	-0.6788	-0.06128	-0.1495	25	E3
24(E3)	P	R	-0.2944	-0.9729	-0.8997	-0.3267	25	E3
24(E3)	P	S	-0.267	-0.3462	-0.08294	-0.2295	25	E3
24(E3)	P	T	-0.2606	-0.0387	-0.1926	0.1087	25	E3
24(E3)	P	V	-1.196	-1.402	-0.5995	-0.4313	25	E3
24(E3)	P	W	-0.8453	-0.6757	-0.2809	0.253	25	E3
24(E3)	P	Y	-0.7491	-0.3257	-0.4403	-0.008289	25	E3
240(E1)	F	A	-6.788	-6.922	-7.389		789	E1
240(E1)	F	C	-7.537	-7.094	-7.318		789	E1
240(E1)	F	D	-7.543	-7.497	-7.541		789	E1
240(E1)	F	E	-7.415	-7.265	-7.133		789	E1
240(E1)	F	F	0	0	0	0	789	E1
240(E1)	F	G	-7.402	-7.309	-7.456		789	E1
240(E1)	F	H	-7.449	-6.258	-7.502		789	E1
240(E1)	F	I	-7.53	-7.413	-7.516		789	E1
240(E1)	F	K	-7.398	-7.051	-7.434		789	E1
240(E1)	F	L	-7.221	-7.37	-7.453	2.189	789	E1
240(E1)	F	M	-7.499	-6.184	-6.846		789	E1
240(E1)	F	P	-3.876	-3.976	-3.907		789	E1
240(E1)	F	R	-3.979	-3.829	-3.638		789	E1
240(E1)	F	S	-7.59	-7.459	-7.492		789	E1
240(E1)	F	T	-7.316	-7.401	-7.405		789	E1
240(E1)	F	V	-6.603	-6.38	-5.944		789	E1
240(E1)	F	Y	0.1185	0.2369	0.01384	-0.3269	789	E1
240(E2)	P	A	-2.608	-3.828	-2.018	-1.243	305	E2
240(E2)	P	C	-7.418	-7.13	-7.04		305	E2
240(E2)	P	D	-7.216	-6.461	-4.713		305	E2
240(E2)	P	E	-7.497	-7.419	-7.525		305	E2
240(E2)	P	F	-7.534	-7.454	-7.552		305	E2
240(E2)	P	G	-7.057	-7.036	-4.739		305	E2
240(E2)	P	H	-5.123	-5.454	-3.96	0.1043	305	E2
240(E2)	P	I	-7.479	-7.071	-7.455		305	E2
240(E2)	P	K	-6.907	-7.264	-4.99		305	E2
240(E2)	P	L	-7.609	-7.565	-7.412		305	E2
240(E2)	P	N	-7.354	-7.413	-6.313		305	E2
240(E2)	P	P	0	0	0	0	305	E2
240(E2)	P	Q	-4.442	-6.694	-3.958		305	E2
240(E2)	P	R	-6.383		-5.078	0.2514	305	E2
240(E2)	P	S	-7.503	-7.492	-7.63		305	E2
240(E2)	P	T	-7.402	-7.264	-7.403		305	E2
240(E2)	P	V	-7.336	-7.135	-7.068		305	E2
240(E2)	P	W	-7.524	-7.504	-7.37		305	E2
240(E2)	P	Y	-7.262	-7.304	-6.546		305	E2
241(E1)	K	A	-2.202	-3.37	-2.474		790	E1
241(E1)	K	C	-2.386	-4.199	-3.304	0.01993	790	E1
241(E1)	K	D	-6.747	-6.551	-7.319		790	E1
241(E1)	K	E	-7.261	-6.502	-5.039	-0.4849	790	E1
241(E1)	K	F	-7.471	-7.188	-5.46		790	E1
241(E1)	K	G	-1.819	-2.636	-2.602		790	E1
241(E1)	K	H	-3.305	-4.782	-2.797	-0.2532	790	E1
241(E1)	K	I	-4.186	-4.196	-4.468		790	E1
241(E1)	K	K	0	0	0	0	790	E1
241(E1)	K	L	-7.031	-5.409	-5.702		790	E1
241(E1)	K	M	-2.295	-2.506	-2.55	-0.6037	790	E1
241(E1)	K	N	-6.313	-5.248	-4.374	0.8802	790	E1
241(E1)	K	P	-7.252	-6.378	-5.156		790	E1
241(E1)	K	Q	-2.403	-2.554	-2.386	-0.4534	790	E1
241(E1)	K	R	0.1151	0.2713	0.1308	1.015	790	E1
241(E1)	K	T	-4.03	-5.046	-2.335	-0.9513	790	E1
241(E1)	K	W	-2.523	-3.896	-3.196		790	E1
241(E2)	L	A	-6.976	-7.116	-4.456		306	E2
241(E2)	L	C	-6.143	-7.473	-6.966		306	E2
241(E2)	L	D	-7.351	-7.412	-7.413		306	E2
241(E2)	L	E	-7.532	-7.296	-7.458		306	E2
241(E2)	L	F	-0.326	-0.1958	-0.0722	-0.4917	306	E2
241(E2)	L	G	-4.006	-2.455	0.1397	-3.139	306	E2
241(E2)	L	H	-3.292	-3.367	-0.9257	-2.601	306	E2
241(E2)	L	I	-6.311	-6.858	-4.758		306	E2
241(E2)	L	K	-5.743	-6.726	-4.08		306	E2
241(E2)	L	L	0	0	0	0	306	E2
241(E2)	L	M	-0.7438	-1.418	-0.9688	-0.6634	306	E2
241(E2)	L	N	-5.943	-3.099	-0.8518		306	E2
241(E2)	L	P	-7.498	-7.488	-7.177		306	E2
241(E2)	L	Q	-4.835	-6.252	-3.84	-3.179	306	E2
241(E2)	L	R	-4.163	-4.171	-1.308	-1.54	306	E2
241(E2)	L	S	-3.766	-5.067	-2.146	-0.5569	306	E2
241(E2)	L	T	-6.204	-5.359	-3.135	0.3465	306	E2
241(E2)	L	V	-7.345	-7.48	-6.713		306	E2
241(E2)	L	W	-3.886	-4.197	-1.471	-1.767	306	E2
241(E2)	L	Y	-0.3267	0.0125	-0.06575	-0.6184	306	E2
242(E1)	Y	A	-4.479	-4.026	-2.806	-0.927	791	E1
242(E1)	Y	C	-5.433	-4.261	-3.364		791	E1
242(E1)	Y	D	-3.561	-5.114	-3.622		791	E1
242(E1)	Y	E	-4.449	-3.804	-3.218		791	E1
242(E1)	Y	F	-4.098	-4.294	-1.87	-0.867	791	E1
242(E1)	Y	G	-4.989	-3.676	-3.623		791	E1
242(E1)	Y	H	-2.931	-3.507	-1.966		791	E1
242(E1)	Y	L	-6.756	-5.522	-3.011		791	E1
242(E1)	Y	N	-4.989	-3.205	-2.264		791	E1
242(E1)	Y	Q	-6.099	-3.765	-2.83		791	E1
242(E1)	Y	S	-6.673	-3.846	-3.346		791	E1
242(E1)	Y	T	-5.697	-3.876	-3.123	-0.8368	791	E1
242(E1)	Y	V	-7.392	-4.032	-3.599		791	E1
242(E1)	Y	W	-2.261	-2.522	-0.05564	-2.111	791	E1
242(E1)	Y	Y	0	0	0	0	791	E1
242(E2)	V	A	-6.397	-6.848	-4.78	-2.24	307	E2
242(E2)	V	C	-7.524	-7.477	-6.556		307	E2
242(E2)	V	D	-7.381	-7.399	-7.439		307	E2
242(E2)	V	E	-7.537	-7.418	-7.675		307	E2
242(E2)	V	F	-7.333	-7.397	-6.418		307	E2
242(E2)	V	G	-7.55	-7.357	-7.563		307	E2
242(E2)	V	H	-7.499	-7.425	-7.177		307	E2
242(E2)	V	I	-1.089	-0.7345	-0.9381	-0.425	307	E2
242(E2)	V	K	-7.383	-7.401	-7.347		307	E2
242(E2)	V	L	-0.1698	-0.08468	-0.2545	0.01021	307	E2
242(E2)	V	M	-2.34	-3.237	-1.955	-0.8095	307	E2
242(E2)	V	N	-3.967	-5.485	-3.084	-2.303	307	E2
242(E2)	V	P	-7.574	-7.556	-7.496		307	E2
242(E2)	V	Q	-1.667	-2.548	-0.9156	-0.6667	307	E2
242(E2)	V	R	-7.333	-7.413	-6.538		307	E2
242(E2)	V	S	-3.708	-4.751	-3.022	-2.991	307	E2
242(E2)	V	T	-1.193	-2.463	-1.681		307	E2
242(E2)	V	V	0	0	0	0	307	E2
242(E2)	V	W	-4.001	-6.295	-3.96	0.7542	307	E2
242(E2)	V	Y	-5.794	-7.171	-5.588		307	E2
243(E1)	W	A	-7.46	-7.27	-7.385		792	E1
243(E1)	W	C	-7.359	-6.953	-7.633		792	E1
243(E1)	W	D	-7.457	-7.393	-7.567		792	E1
243(E1)	W	E	-7.563	-7.487	-7.71		792	E1
243(E1)	W	H	-7.466	-7.184	-7.475		792	E1
243(E1)	W	I	-7.455	-7.443	-7.596		792	E1
243(E1)	W	K	-7.031	-7.364	-7.261		792	E1
243(E1)	W	L	-7.539	-7.518	-7.604		792	E1
243(E1)	W	M	-7.181	-7.448	-7.047		792	E1
243(E1)	W	N	-7.532	-7.537	-7.157		792	E1
243(E1)	W	P	-7.561	-6.494	-7.554		792	E1
243(E1)	W	Q	-6.373	-7.248	-5.136		792	E1
243(E1)	W	R	-7.46	-7.261	-7.457		792	E1
243(E1)	W	S	-7.484	-6.17	-7.571		792	E1
243(E1)	W	T	-7.424	-7.313	-7.603		792	E1
243(E1)	W	V	-7.455	-7.547	-7.425		792	E1
243(E1)	W	W	0	0	0	0	792	E1
243(E2)	P	A	-4.285	-5.693	-4.172	-1.3	308	E2
243(E2)	P	C	-7.451	-7.223	-7.28		308	E2
243(E2)	P	D	-7.343	-7.425	-7.258		308	E2
243(E2)	P	E	-3.345	-4.757	-3.789		308	E2
243(E2)	P	F	-7.304	-7.321	-7.41		308	E2
243(E2)	P	H	-7.464	-7.223	-7.026		308	E2
243(E2)	P	I	-3.764	-4.71	-3.265	-2.055	308	E2
243(E2)	P	K	-7.499	-7.45	-7.581		308	E2
243(E2)	P	L	-3.476	-6.386	-3.54	0.2698	308	E2
243(E2)	P	M	-6.775	-7.406	-5.641		308	E2
243(E2)	P	N	-7.48	-7.053	-7.496		308	E2
243(E2)	P	P	0	0	0	0	308	E2
243(E2)	P	Q	-7.434	-7.127	-7.382		308	E2
243(E2)	P	R	-7.37	-7.084	-7.342		308	E2
243(E2)	P	S	-7.439	-7.441	-7.082	2.14	308	E2
243(E2)	P	T	-7.576	-7.212	-6.995		308	E2
243(E2)	P	V	-4.264	-5.674	-3.957	-1.055	308	E2
243(E2)	P	W	-7.364	-6.514	-7.03		308	E2
243(E2)	P	Y	-7.506	-7.37	-7.311		308	E2
244(E1)	L	A	-0.6085	-0.6345	-0.4221		793	E1
244(E1)	L	C	-2.591		-2.245		793	E1
244(E1)	L	D	-7.436	-6.943	-7.077		793	E1
244(E1)	L	E	-3.335	-3.708	-2.73	-0.4707	793	E1
244(E1)	L	F	-3.646	-1.867	-3.292		793	E1
244(E1)	L	G	-6.77	-6.485	-4.938		793	E1
244(E1)	L	H	-1.415	-1.613	-0.6929		793	E1
244(E1)	L	L	0	0	0	0	793	E1
244(E1)	L	M	-0.001205	0.1746	-0.05307	0.1471	793	E1
244(E1)	L	N	-4.29	-2.351	-1.867		793	E1
244(E1)	L	P	-6.774	-7.462	-7.466		793	E1
244(E1)	L	Q	0.05441	0.3941	0.2159	0.2054	793	E1
244(E1)	L	S	-1.652	-1.85	-1.118		793	E1
244(E1)	L	T	-0.2924	-0.1613	0.1322		793	E1
244(E1)	L	Y	-1.114	-0.9904	-0.2089	-0.7201	793	E1
244(E2)	R	A	-4.466	-5.462	-2.774	0.09297	309	E2
244(E2)	R	C	-7.387	-7.146	-6.714		309	E2
244(E2)	R	D	-7.128	-7.19	-6.836		309	E2
244(E2)	R	E	-7.338	-7.498	-7.256		309	E2
244(E2)	R	F	-7.01	-6.882	-4.41		309	E2
244(E2)	R	G	-7.505	-7.345	-6.115	0.271	309	E2
244(E2)	R	H	-7.028	-7.073	-5.925		309	E2
244(E2)	R	I	-7.504	-6.869	-5.902	2.101	309	E2
244(E2)	R	K	-4.49	-6.447	-3.893	-1.024	309	E2
244(E2)	R	L	-5.503	-6.41	-3.723		309	E2
244(E2)	R	M	-5.098	-6.776	-3.218	1.283	309	E2
244(E2)	R	N	-7.472	-7.291	-6.376		309	E2
244(E2)	R	P	-7.463	-7.437	-7.399		309	E2
244(E2)	R	Q	-7.327	-7.476	-3.758		309	E2
244(E2)	R	R	0	0	0	0	309	E2
244(E2)	R	S	-4.624	-7.106	-4.617		309	E2
244(E2)	R	T	-7.488	-7.479	-6.398		309	E2
244(E2)	R	V	-7.02	-6.933	-4.492		309	E2
244(E2)	R	W	-6.678	-7.133	-5.477		309	E2
244(E2)	R	Y	-7.361	-7.4	-4.955		309	E2
245(E1)	K	D	0.2567	0.5202	0.2299	0.3085	794	E1
245(E1)	K	G	0.1912	0.399	0.0543	0.6174	794	E1
245(E1)	K	I	0.2431	0.4896	0.2413	1.055	794	E1
245(E1)	K	K	0	0	0	0	794	E1
245(E1)	K	L	0.2365	0.4245	0.06375	0.6587	794	E1
245(E1)	K	M	0.00835	-0.1255	-0.0949	0.503	794	E1
245(E1)	K	N	0.2688	0.494	0.1402	0.7799	794	E1
245(E1)	K	P	-6.255	-7.032	-5.938		794	E1
245(E1)	K	Q	0.2459	0.443	0.254	0.4926	794	E1
245(E1)	K	R	0.1333	-0.5917	-0.07464		794	E1
245(E1)	K	S		0.4006	0.2263		794	E1
245(E1)	K	T		-0.1876	-0.3301		794	E1
245(E1)	K	V	0.2081	0.4021	0.1527	0.8345	794	E1
245(E1)	K	Y	0.1822	0.4624	0.2239	1.378	794	E1
245(E2)	N	A	0.3224	0.1688	0.2364	0.6251	310	E2
245(E2)	N	C	-0.2676	0.093	-0.2977	-0.8166	310	E2
245(E2)	N	D	-2.584	-2.964	-2.286	-0.4838	310	E2
245(E2)	N	E	-5.53	-2.607	-1.982	-0.04158	310	E2
245(E2)	N	F	-0.5309	-1.035	-0.6222	-0.2226	310	E2
245(E2)	N	G	-0.2065	-0.8991	-0.5768	-0.2001	310	E2
245(E2)	N	H	-0.0952	-0.02795	-0.05893	-0.132	310	E2
245(E2)	N	I	0.02195	-0.5068	0.04456	0.2662	310	E2
245(E2)	N	K	-0.727	-1.319	-0.8987	-0.01919	310	E2
245(E2)	N	L	-1.468	-2.544	-0.9505	-0.3983	310	E2
245(E2)	N	M	-0.9163	-1.774	-1.042	-0.3682	310	E2
245(E2)	N	N	0	0	0	0	310	E2
245(E2)	N	P	0.06525	0.06395	-0.0694	-0.2581	310	E2
245(E2)	N	Q	-0.282	-1.144	-0.5161	0.2263	310	E2
245(E2)	N	R	-1.45	-3.649	-1.485	-0.1461	310	E2
245(E2)	N	S	0.1516	0.03375	0.05247	-0.08385	310	E2
245(E2)	N	T	-0.3415	0.1775	-0.4304	-0.1186	310	E2
245(E2)	N	V	0.3652	0.6672	0.3004	0.252	310	E2
245(E2)	N	W	-2.252	-2.709	-1.701	-1.026	310	E2
245(E2)	N	Y	-0.7203	-1.617	-0.7983	0.06187	310	E2
246(E1)	E	A	-5.303	-4.718	-2.185		795	E1
246(E1)	E	C	-6.078	-4.395	-2.521		795	E1
246(E1)	E	D	0.02355	0.1961	-0.02997	0.264	795	E1
246(E1)	E	E	0	0	0	0	795	E1
246(E1)	E	G	-3.619	-3.385	-1.446	-0.6945	795	E1
246(E1)	E	H	-7.376	-6.182	-4.992		795	E1
246(E1)	E	K	-7.507	-4.279	-6.338	0.1353	795	E1
246(E1)	E	L	-5.842	-4.286	-3.339		795	E1
246(E1)	E	M	-7.492	-3.532	-1.536		795	E1
246(E1)	E	P	-7.467	-7.416	-7.598		795	E1
246(E1)	E	Q	-6.087	-3.831	-1.734		795	E1
246(E1)	E	S	-6.295	-4.737	-1.981		795	E1
246(E1)	E	T	-7.041	-5.297	-2.287		795	E1
246(E1)	E	V	-6.146	-3.85	-0.647		795	E1
246(E1)	E	W	-6.598	-4.512	-4.188		795	E1
246(E1)	E	Y	-3.742	-1.97	-1.747		795	E1
246(E2)	A	A	0	0	0	0	311	E2
246(E2)	A	C	-0.4112	-0.5436	-0.5369	-0.6949	311	E2
246(E2)	A	D	-0.8049	-0.1673	-0.5211	-0.2891	311	E2
246(E2)	A	E	-0.3268	-0.8385	-1.087		311	E2
246(E2)	A	F	-2.23	-2.029	-1.265	-0.9214	311	E2
246(E2)	A	G	0.03735	-0.412	0.3719	0.4237	311	E2
246(E2)	A	H	-0.5945	-0.9608	-0.5725	0.3621	311	E2
246(E2)	A	I	-1.254	-0.8982	-0.9746	0.208	311	E2
246(E2)	A	K	-0.642	-0.1787	-0.5227	-0.1907	311	E2
246(E2)	A	L	-1.963	-0.4662	-1.082	-0.5718	311	E2
246(E2)	A	M	-1.116	-0.3648	-0.6633	-0.8833	311	E2
246(E2)	A	N	0.4276	0.6924	0.4065	0.4093	311	E2
246(E2)	A	P	-0.9942	-1.901	-0.04087	-0.3323	311	E2
246(E2)	A	Q	0.1676	-0.1648	0.1418	-0.1167	311	E2
246(E2)	A	R	0.1397	-0.4542	-0.212	-0.01323	311	E2
246(E2)	A	S	-0.5757	-0.1567	0.4466	1.263	311	E2
246(E2)	A	T	0.3728	0.6371	0.3643	0.1256	311	E2
246(E2)	A	V	-0.574	-0.787	-0.2408	0.01992	311	E2
246(E2)	A	W	-1.691	-1.307	-1.368	-0.4468	311	E2
246(E2)	A	Y	-1.279	-2.242	-0.6958		311	E2
247(E1)	R	A	-1.732	-2.595	-1.392		796	E1
247(E1)	R	C	-3.808	-3.132	-3.166		796	E1
247(E1)	R	D	-7.468	-7.393	-7.611		796	E1
247(E1)	R	E	-7.408	-7.476	-7.504		796	E1
247(E1)	R	F	-7.502	-7.513	-7.705		796	E1
247(E1)	R	G	-4.268	-5.325	-4.098		796	E1
247(E1)	R	H	-1.414	-0.08785	-0.9247		796	E1
247(E1)	R	I	-3.466	-4.349	-2.576	-0.2722	796	E1
247(E1)	R	K	-0.9178	-1.421	-0.4406	-0.9233	796	E1
247(E1)	R	M	-3.634	-3.276	-4.333		796	E1
247(E1)	R	N	-4.422	-3.472	-2.897	-0.6842	796	E1
247(E1)	R	P	-4.796	-4.417	-2.468	-0.4715	796	E1
247(E1)	R	Q	-3.915	-3.047	-2.237	-0.5825	796	E1
247(E1)	R	R	0	0	0	0	796	E1
247(E1)	R	S	-3.139	-2.298	-2.413		796	E1
247(E1)	R	T	-5.358	-5.308	-5.094		796	E1
247(E1)	R	V	-5.094	-5.196	-2.917		796	E1
247(E1)	R	W	-6.623	-3.554	-3.698		796	E1
247(E1)	R	Y	-7.579	-7.385	-7.619		796	E1
247(E2)	E	A	-0.5538	-1.335	-0.9226	-0.5588	312	E2
247(E2)	E	C	-2.421	-3.359	-2.471		312	E2
247(E2)	E	D	-2.441	-2.618	-1.178	-1.003	312	E2
247(E2)	E	E	0	0	0	0	312	E2
247(E2)	E	F	-0.2531	-0.8772	-0.8071	-0.3315	312	E2
247(E2)	E	G	-2.252	-3.62	-1.957	-1.444	312	E2
247(E2)	E	H	-2.037	-2.868	-0.7736		312	E2
247(E2)	E	I	-0.5978	-0.1837	-0.5789		312	E2
247(E2)	E	K	-0.8912	-2.744	-1.425	-1.63	312	E2
247(E2)	E	L	-0.1139	-0.999	-0.2303	-0.08817	312	E2
247(E2)	E	M	-0.4313	-0.8547	-0.5548	-0.01201	312	E2
247(E2)	E	N	-2.296	-3.224	-1.362	-1.526	312	E2
247(E2)	E	P	0.2444	-0.5056	0.1231	0.2405	312	E2
247(E2)	E	Q	-0.267	-1.116	-0.3603	-0.815	312	E2
247(E2)	E	R	0.0001	-1.264	-0.3396	-0.4681	312	E2
247(E2)	E	S	-6.61	-6.434	-4.675	1.183	312	E2
247(E2)	E	T	-7.347	-7.485	-6.104		312	E2
247(E2)	E	V	-1.722	-2.463	-0.6492	0.5137	312	E2
247(E2)	E	W	-0.587	-1.407	-1.196		312	E2
247(E2)	E	Y	-0.1408	-0.5859	-0.4657	-0.1332	312	E2
248(E1)	G	C	-1.474	-0.8776	-0.8771	-0.1102	797	E1
248(E1)	G	D	-1.013	-2.223	-0.9713	-0.07991	797	E1
248(E1)	G	E	-1.379	-1.194	-1.234		797	E1
248(E1)	G	F	-3.476	-1.651	-2.124		797	E1
248(E1)	G	G	0	0	0	0	797	E1
248(E1)	G	H	-0.8744	-0.5924	-0.3574	-0.05065	797	E1
248(E1)	G	I	-2.61	-1.923	-1.836	0.04009	797	E1
248(E1)	G	L	-1.307	-1.283	-1.436		797	E1
248(E1)	G	M	-0.9743	-0.7916	-0.6514	-0.5315	797	E1
248(E1)	G	N	-1.804	-2.163	-1.46	-1.299	797	E1
248(E1)	G	S	-0.5023	-1.192	-0.7101	0.1255	797	E1
248(E1)	G	V	-0.8169	0.2673	0.1435	-0.3536	797	E1
248(E1)	G	W	-3.947	-3.849	-2.797		797	E1
248(E1)	G	Y	-4.303	-3.412	-2.692	0.8667	797	E1
248(E2)	L	A	0.3237	0.4314	0.2736	-0.2776	313	E2
248(E2)	L	C	-0.2682	-0.9976	-0.2433	-0.1952	313	E2
248(E2)	L	D	-0.05808	0.04255	0.1446	0.183	313	E2
248(E2)	L	E	0.2636	0.00455	0.06535	0.01804	313	E2
248(E2)	L	F	-0.3231	0.3945	0.128	-0.501	313	E2
248(E2)	L	G	-0.0882	-0.8662	-0.09024	0.2672	313	E2
248(E2)	L	H	0.2205	0.2914	0.1566	-0.005283	313	E2
248(E2)	L	I	-0.355	-0.2199	-0.2112	-0.1053	313	E2
248(E2)	L	K	-0.2461	-1.385	-1.052		313	E2
248(E2)	L	L	0	0	0	0	313	E2
248(E2)	L	M	-0.3236	0.04785	-0.1525	-0.4175	313	E2
248(E2)	L	P	-1.26	-2.268	-1.486	-1.331	313	E2
248(E2)	L	Q	0.4052	-0.2279	-0.3759	0.101	313	E2
248(E2)	L	R	0.4025	0.2685	0.08085	-0.02689	313	E2
248(E2)	L	S	-0.189	0.2586	0.05155	-0.4175	313	E2
248(E2)	L	T	0.4361	0.8036	0.305	-0.1963	313	E2
248(E2)	L	V	-0.07608	0.01404	0.08067	-0.2847	313	E2
248(E2)	L	W	-1.016	-0.9812	-0.8428	-0.7671	313	E2
248(E2)	L	Y	-1.925	-0.7492	-0.8381	-0.1482	313	E2
249(E1)	A	A	0	0	0	0	798	E1
249(E1)	A	D	-7.454	-6.665	-7.508		798	E1
249(E1)	A	E	-3.766	-3.482	-3.279		798	E1
249(E1)	A	F	-7.333	-7.389	-7.562		798	E1
249(E1)	A	G	-1.237	-2.228	-1.119	-0.2628	798	E1
249(E1)	A	H	-7.561	-7.353	-7.509		798	E1
249(E1)	A	I	-2.475	-3.15	-2.057		798	E1
249(E1)	A	K	-4.846	-6.425	-7.152		798	E1
249(E1)	A	L	-5.37	-5.787	-5.332		798	E1
249(E1)	A	P	-2.144	-2.617	-0.916	0.09558	798	E1
249(E1)	A	R	-1.254	-1.261	-1.709		798	E1
249(E1)	A	S	0.1912	0.2759	0.09607	0.4135	798	E1
249(E1)	A	T	-0.5194	-0.6541	-0.7134	-0.2374	798	E1
249(E1)	A	V	-1.239	-1.874	-1.491	-1.715	798	E1
249(E1)	A	W	-6.036	-6.886	-7.209		798	E1
249(E1)	A	Y	-7.421	-7.108	-7.434		798	E1
249(E2)	G	A	-0.05352	-0.779	-0.07415	-0.113	314	E2
249(E2)	G	C	-3.729	-4.815	-2.821	-2.231	314	E2
249(E2)	G	D	-1.605	-3.343	-1.074	-0.8789	314	E2
249(E2)	G	E	-0.8296	-2.099	-1.168	-0.3602	314	E2
249(E2)	G	F	-1.784	-3.506	-1.105	-0.702	314	E2
249(E2)	G	G	0	0	0	0	314	E2
249(E2)	G	H	-1.444	-2.616	-1.168	-1.181	314	E2
249(E2)	G	I	-0.6627	-2.888	-1.255	-0.3561	314	E2
249(E2)	G	K	-3.029	-5.604	-2.805	0.4409	314	E2
249(E2)	G	L	-0.8046	-1.148	-0.5334	-0.5392	314	E2
249(E2)	G	M	-0.1238	-0.6678	-0.03896	-0.7234	314	E2
249(E2)	G	N	-1.726	-2.425	-1.252	-1.557	314	E2
249(E2)	G	P	-0.1081	0.2704	0.04934	-0.2464	314	E2
249(E2)	G	Q	-1.051	-2.862	-1.025	-0.4831	314	E2
249(E2)	G	R	-1.904	-3.771	-2.138	-0.4167	314	E2
249(E2)	G	S	-0.399	-0.8408	-0.2793	-0.2355	314	E2
249(E2)	G	T	-1.567	-2.478	-1.2	-0.8073	314	E2
249(E2)	G	V	-1.118	-2.8	-1.173	-0.04208	314	E2
249(E2)	G	W	-1.061	-3.774	-0.4727	-1.49	314	E2
249(E2)	G	Y	-1.716	-4.074	-0.8515	-0.4814	314	E2
25(6K)	P	A	0.1427	0.3839	0.004186	0.2294	513	6K
25(6K)	P	C	-0.3491	-0.2229	-0.00815	-0.1402	513	6K
25(6K)	P	D	-0.09592	0.4035	0.031	0.1308	513	6K
25(6K)	P	E	-0.3875	-0.5452	-0.2968	0.1577	513	6K
25(6K)	P	F	-0.9532	-0.7141	-0.3659	0.3912	513	6K
25(6K)	P	G	-0.2616	0.2626	0.05708	-0.2247	513	6K
25(6K)	P	H	0.188	0.1475	0.1324	0.2223	513	6K
25(6K)	P	I	-0.1772	-0.1439	-0.1153	0.169	513	6K
25(6K)	P	K	-0.2285	-1.498	-0.5211		513	6K
25(6K)	P	L	-0.1812	-0.1147	0.09982	0.3086	513	6K
25(6K)	P	M	0.07155	0.08877	0.06427	-0.002119	513	6K
25(6K)	P	N	-0.0183	-0.8245	0.001025	0.5285	513	6K
25(6K)	P	P	0	0	0	0	513	6K
25(6K)	P	Q	0.2392	-0.2768	0.08024	0.2736	513	6K
25(6K)	P	R	-0.1901	-1.066	-0.1745	0.166	513	6K
25(6K)	P	S	0.004145	0.1971	0.06792	0.2636	513	6K
25(6K)	P	T	0.02364	-0.1198	0.01915	-0.01095	513	6K
25(6K)	P	V	0.01515	-0.0954	-0.07117	0.1445	513	6K
25(6K)	P	W	0.1074	0.2361	0.1012	0.04947	513	6K
25(6K)	P	Y	-0.7601	-1.077	-0.805	-0.04976	513	6K
25(E1)	S	A	-0.5794	-0.434	-0.6536	0.0852	574	E1
25(E1)	S	C	-5.417	-7.171	-4.002		574	E1
25(E1)	S	D	-4.321	-6.325	-4.173	1.268	574	E1
25(E1)	S	E	-7.492	-7.062	-5.536	1.521	574	E1
25(E1)	S	F	-7.219	-7.191	-7.269		574	E1
25(E1)	S	G	-2.771	-3.709	-2.939	-0.791	574	E1
25(E1)	S	H	-7.568	-6.713	-7.213		574	E1
25(E1)	S	I	-4.892	-6.03	-4.004	0.4869	574	E1
25(E1)	S	K	-7.425	-7.33	-7.482		574	E1
25(E1)	S	L	-5.041	-5.867	-3.506	-1.498	574	E1
25(E1)	S	M	-1.886	-3.122	-1.609	-0.3363	574	E1
25(E1)	S	N	-2.099	-2.236	-1.616	-0.9803	574	E1
25(E1)	S	P	-7.627	-7.534	-7.633		574	E1
25(E1)	S	Q	-4.808	-6.243	-4.775		574	E1
25(E1)	S	R	-3.87	-6.332	-5.803		574	E1
25(E1)	S	S	0	0	0	0	574	E1
25(E1)	S	T	-0.0348	0.1591	0.07071	0.1776	574	E1
25(E1)	S	V	-4.194	-5.58	-3.262	-0.9986	574	E1
25(E1)	S	W	-7.619	-7.503	-7.526		574	E1
25(E1)	S	Y	-7.412	-7.021	-7.295		574	E1
25(E2)	G	A	-0.7884	0.08755	-0.3691	0.08779	90	E2
25(E2)	G	C	-6.99	-6.715	-3.742		90	E2
25(E2)	G	D	-0.7571	-0.7062	-0.6899	-0.1777	90	E2
25(E2)	G	E	-2.255	-2.354	-0.4126	-1.557	90	E2
25(E2)	G	F	0.2848	0.8539	0.2104	0.4778	90	E2
25(E2)	G	G	0	0	0	0	90	E2
25(E2)	G	H	-1.712	-1.657	-0.7308	-0.8588	90	E2
25(E2)	G	I	-2.439	-3.726	-1.869	0.2527	90	E2
25(E2)	G	K	-3.359	-3.019	-0.6015		90	E2
25(E2)	G	L	-0.6892	-0.2354	-0.3084	-0.2392	90	E2
25(E2)	G	M	-0.2697	0.2615	-0.1924	-0.4032	90	E2
25(E2)	G	N	0.3872	1.034	0.4283	-0.008903	90	E2
25(E2)	G	P	-7.606	-7.436	-7.469	1.929	90	E2
25(E2)	G	Q	-0.4042	-0.6411	-0.1248	-0.7578	90	E2
25(E2)	G	R	-2.662	-2.827	-0.5748	-0.7531	90	E2
25(E2)	G	S	-0.5382	-0.03415	-0.2005	-0.3011	90	E2
25(E2)	G	T	-1.704	-2.059	-0.7495	-0.03732	90	E2
25(E2)	G	V	-1.902	-2.563	-1.321	-0.2156	90	E2
25(E2)	G	W	0.3067	1.043	0.5167	1.368	90	E2
25(E2)	G	Y	0.4343	0.9519	0.4099	0.6686	90	E2
25(E3)	C	A	-1.239	-1.383	-0.8804	-0.5419	26	E3
25(E3)	C	C	0	0	0	0	26	E3
25(E3)	C	D	-0.9887	-1.78	-1.503	0.4093	26	E3
25(E3)	C	E	-2.803	-2.276	-1.663	-0.1724	26	E3
25(E3)	C	F	-1.68	-2.099	-1.089	-0.07993	26	E3
25(E3)	C	G	-1.729	-1.688	-0.8302	0.03528	26	E3
25(E3)	C	H	-2.436	-2.667	-2.288	-0.4416	26	E3
25(E3)	C	I	-2.236	-2.33	-1.502	-0.1888	26	E3
25(E3)	C	K	-3.954	-3.579	-2.817	1.032	26	E3
25(E3)	C	L	-2.01	-1.923	-1.317	-0.3258	26	E3
25(E3)	C	M	-3.035	-3.076	-2.383	0.3126	26	E3
25(E3)	C	N	-0.4494	-0.3039	-0.3819	-0.2527	26	E3
25(E3)	C	P	-2.355	-2.362	-1.603	-0.2706	26	E3
25(E3)	C	Q	-3.048	-2.558	-2.293	1.255	26	E3
25(E3)	C	R	-3.125	-3.925	-2.304	0.002914	26	E3
25(E3)	C	S	-1.362	-1.369	-0.6484	-0.2353	26	E3
25(E3)	C	T	-2.272	-2.271	-1.359	-0.00615	26	E3
25(E3)	C	V	-2.888	-2.518	-2.083	-0.1061	26	E3
25(E3)	C	W	-2.173	-1.966	-1.359	0.173	26	E3
25(E3)	C	Y	-1.236	-1.267	-0.9076	0.03358	26	E3
250(E1)	S	A	-0.07628	0.4148	0.03467	-0.1888	799	E1
250(E1)	S	C	-3.558	-3.409	-2.015	-0.8872	799	E1
250(E1)	S	F	-7.535	-7.404	-7.471		799	E1
250(E1)	S	H	-2.724	-2.3	-2.018	0.7003	799	E1
250(E1)	S	K	-6.555	-5.717	-5.033		799	E1
250(E1)	S	M	-2.006	-0.27	-1.99		799	E1
250(E1)	S	N	-1.624	-1.687	-1.296		799	E1
250(E1)	S	P	-0.171	-1.029	-0.219	-0.3767	799	E1
250(E1)	S	R	-6.515	-7.166	-7.425		799	E1
250(E1)	S	S	0	0	0	0	799	E1
250(E1)	S	V	-7.456	-7.417	-7.558		799	E1
250(E1)	S	Y	-7.369	-7.466	-7.603		799	E1
250(E2)	D	A	-0.1842	-1.471	-0.2656	-0.6777	315	E2
250(E2)	D	C	-1.304	-1.898	-1.027	-0.8416	315	E2
250(E2)	D	D	0	0	0	0	315	E2
250(E2)	D	E	0.2109	0.5164	0.1958	0.2992	315	E2
250(E2)	D	F	-1.093	-2.133	-0.9909	-0.4061	315	E2
250(E2)	D	G	-0.5462	-2.145	-1.113	-0.236	315	E2
250(E2)	D	H	-0.05795	-0.5821	-0.2751	-0.6042	315	E2
250(E2)	D	I	-1.047	-1.697	-1.026	-0.6491	315	E2
250(E2)	D	K	-0.9019	-2.671	-1.292	-1.623	315	E2
250(E2)	D	L	-0.7531	-1.547	-0.8921	-0.4112	315	E2
250(E2)	D	N	-0.1444	-0.5372	0.0174	-0.5151	315	E2
250(E2)	D	P	-2.024	-3.3	-1.964	-0.9884	315	E2
250(E2)	D	Q	0.04995	-0.714	-0.1111	-0.1576	315	E2
250(E2)	D	R	-1.133	-3.463	-2.012	-0.8669	315	E2
250(E2)	D	S	0.1726	-0.2374	-0.1442	-0.5347	315	E2
250(E2)	D	T	0.1449	-0.5512	-0.3422	-0.5587	315	E2
250(E2)	D	V	-0.7117	-2.075	-1.272	-0.1447	315	E2
250(E2)	D	W	-1.274	-2.726	-1.326	-0.7626	315	E2
250(E2)	D	Y	-0.6433	-2.612	-0.6423	-1.052	315	E2
251(E1)	L	A	-7.255	-6.429	-5.087		800	E1
251(E1)	L	C	-7.354	-7.17	-7.554		800	E1
251(E1)	L	D	-2.646	-3.579	-3.482		800	E1
251(E1)	L	E	-7.53	-6.692	-7.451		800	E1
251(E1)	L	F	-4.204	-5.982	-4.691		800	E1
251(E1)	L	G	-7.524	-7.44	-7.562		800	E1
251(E1)	L	H	-7.558	-7.366	-7.576		800	E1
251(E1)	L	I	-1.227	-1.358	-1.07	-0.4675	800	E1
251(E1)	L	K	-7.337	-7.258	-7.363		800	E1
251(E1)	L	L	0	0	0	0	800	E1
251(E1)	L	M	-0.3656	-0.0968	0.1159	0.1297	800	E1
251(E1)	L	P	-7.566	-7.494	-7.579		800	E1
251(E1)	L	Q	-6.178	-6.227	-5.87		800	E1
251(E1)	L	R	-7.381	-7.177	-7.095		800	E1
251(E1)	L	S	-7.452	-7.23	-7.555		800	E1
251(E1)	L	T	-2.269	0.1305	-0.2396		800	E1
251(E1)	L	V	-1.154	-2.834	-1.323	-0.7936	800	E1
251(E1)	L	Y	-7.427	-6.99	-6.634		800	E1
251(E2)	R	A	-1.079	-1.579	-0.6311	0.084	316	E2
251(E2)	R	C	-1.838	-1.754	-1.474	-0.05279	316	E2
251(E2)	R	D	-6.952	-7.13	-5.552		316	E2
251(E2)	R	E	-4.095	-4.144	-3.117		316	E2
251(E2)	R	F	-0.7531	-1.143	-0.485	-0.04868	316	E2
251(E2)	R	G	-5.28	-5.087	-3.302	-0.562	316	E2
251(E2)	R	H	-0.9151	-2.083	-0.7208	-0.3822	316	E2
251(E2)	R	I	-0.9217	-0.9544	-0.5722	0.5763	316	E2
251(E2)	R	K	-0.08273	-0.2408	-0.1844	0.1383	316	E2
251(E2)	R	L	0.2931	0.1979	0.3072	0.2076	316	E2
251(E2)	R	M	-0.2059	-0.3019	-0.4334	0.02145	316	E2
251(E2)	R	N	-3.285	-4.197	-1.74	0.1365	316	E2
251(E2)	R	P	-0.1946	-0.6123	-0.3147	0.1163	316	E2
251(E2)	R	Q	-1.454	-2.442	-1.116	-0.0784	316	E2
251(E2)	R	R	0	0	0	0	316	E2
251(E2)	R	S	-1.254	-2.095	-1.114	-0.622	316	E2
251(E2)	R	T	-1.761	-2.938	-1.582	-1.219	316	E2
251(E2)	R	V	-0.4214	-0.9367	-0.5328	-0.2681	316	E2
251(E2)	R	W	-3.536	-4.421	-2.793	0.01204	316	E2
251(E2)	R	Y	-0.5638	-1.205	-0.7416	-0.1015	316	E2
252(E1)	Q	A	0.2255	0.2319	0.157	0.111	801	E1
252(E1)	Q	C	-1.268	-0.7892	-0.9607	-0.8386	801	E1
252(E1)	Q	D	0.09243	0.3054	-0.1816		801	E1
252(E1)	Q	E	-0.8014	-0.878	-0.1086	0.6064	801	E1
252(E1)	Q	F	-1.107	-1.583	-0.8597	0.08884	801	E1
252(E1)	Q	G	-0.1368	-0.1039	-0.308	0.06498	801	E1
252(E1)	Q	H	0.2444	0.4242	0.2264	0.9133	801	E1
252(E1)	Q	K	-0.04679	-0.1206	0.04813	0.08224	801	E1
252(E1)	Q	L	-0.1444	-0.8912	-0.4526		801	E1
252(E1)	Q	M	0.1517	0.3257	0.1647		801	E1
252(E1)	Q	P	-4.54	-3.442	-3.859	1.075	801	E1
252(E1)	Q	Q	0	0	0	0	801	E1
252(E1)	Q	R				-0.06055	801	E1
252(E1)	Q	T	0.1329	0.2424	0.0033	0.6484	801	E1
252(E1)	Q	V	-0.5843	-1.006	-0.6343	-0.4204	801	E1
252(E1)	Q	Y	-2.543	-2.924	-1.699	1.582	801	E1
252(E2)	K	A	-3.027	-5.216	-2.207	-0.8645	317	E2
252(E2)	K	C	-6.909	-6.621	-5.344		317	E2
252(E2)	K	D	-7.524	-7.489	-7.546		317	E2
252(E2)	K	E	-7.544	-7.459	-6.947		317	E2
252(E2)	K	F	-2.478	-3.497	-1.453	0.2942	317	E2
252(E2)	K	G	-2.759	-5.207	-2.641	-1.274	317	E2
252(E2)	K	H	-4.284	-4.979	-2.567	-0.2593	317	E2
252(E2)	K	I	-0.8965	-2.826	-1.72	-0.2899	317	E2
252(E2)	K	K	0	0	0	0	317	E2
252(E2)	K	L	-1.198	-3.304	-1.089	-0.8652	317	E2
252(E2)	K	M	-0.554	-1.277	-0.5113	-0.3687	317	E2
252(E2)	K	N	-3.61	-5.511	-2.909		317	E2
252(E2)	K	P	-6.193	-5.048	-3.041		317	E2
252(E2)	K	Q	-2.258	-3.649	-1.694	-0.4656	317	E2
252(E2)	K	R	0.06347	-0.05216	-0.0203	-0.05859	317	E2
252(E2)	K	S	-3.58	-5.232	-2.345	0.7198	317	E2
252(E2)	K	T	-2.002	-3.555	-1.699	-1.378	317	E2
252(E2)	K	V	-2.26	-4.369	-1.067	-0.1206	317	E2
252(E2)	K	W	-3.247	-4.622	-2.314	0.1056	317	E2
252(E2)	K	Y	-3.095	-3.385	-2.007	0.9562	317	E2
253(E1)	H	A	-0.2908	-1.058	-0.2723	-0.9509	802	E1
253(E1)	H	C	-2.049	-3.232	-1.931	-0.5194	802	E1
253(E1)	H	E	-2.181	-3.747	-4.249		802	E1
253(E1)	H	F	0.1899	0.4127	0.2108		802	E1
253(E1)	H	H	0	0	0	0	802	E1
253(E1)	H	K	-2.85	-4.863	-3.577		802	E1
253(E1)	H	L	-1.884	-2.003	-1.667		802	E1
253(E1)	H	M	-1.027	-1.523	-0.7725	-0.02032	802	E1
253(E1)	H	N	-0.6837	-0.6528	-0.366	-0.1219	802	E1
253(E1)	H	P	-7.538	-7.38	-6.906		802	E1
253(E1)	H	Q	-0.4119	-0.9496	-0.6562	-0.6203	802	E1
253(E1)	H	R				-1.069	802	E1
253(E1)	H	S	-1.047	-0.6948	-0.8036	-0.2747	802	E1
253(E1)	H	V	-5.225	-6.72	-4.919		802	E1
253(E1)	H	W	-3.655	0.4635	0.2326	0.7798	802	E1
253(E1)	H	Y	0.2261	0.4785	0.2235	0.8869	802	E1
253(E2)	G	A	-1.09	-1.954	-0.2879	-0.4898	318	E2
253(E2)	G	C	-4.748	-5.814	-2.936	0.448	318	E2
253(E2)	G	D	-7.595	-7.553	-7.659	0.3275	318	E2
253(E2)	G	E	-7.539	-7.564	-7.495		318	E2
253(E2)	G	F	-3.554	-4.921	-2.921		318	E2
253(E2)	G	G	0	0	0	0	318	E2
253(E2)	G	H	-7.454	-7.393	-7.335		318	E2
253(E2)	G	I	-4.976	-6.049	-3.575		318	E2
253(E2)	G	K	-7.373	-7.061	-7.14		318	E2
253(E2)	G	L	-6.271	-6.28	-5.717		318	E2
253(E2)	G	M	-4.008	-5.376	-2.684		318	E2
253(E2)	G	N	-6.263	-5.927	-6.662		318	E2
253(E2)	G	P	-7.556	-7.397	-7.143		318	E2
253(E2)	G	Q	-7.5	-7.12	-6.866		318	E2
253(E2)	G	R	-6.735	-7.096	-7.562		318	E2
253(E2)	G	S	-3.587	-5.954	-2.718	-1.055	318	E2
253(E2)	G	T	-5.919	-7	-5.34		318	E2
253(E2)	G	V	-5.592	-5.938	-4.14		318	E2
253(E2)	G	W	-6.157	-7.363	-4.231		318	E2
253(E2)	G	Y	-6.477	-7.099	-5.699		318	E2
254(E1)	T	C	-2.305	-3.017	-1.929	0.009978	803	E1
254(E1)	T	D	-6.062	-5.312	-6.092		803	E1
254(E1)	T	E	-7.412	-7.36	-6.202		803	E1
254(E1)	T	G	-7.489	-7.434	-7.343		803	E1
254(E1)	T	H	-1.827	-3.179	-1.873	-0.7181	803	E1
254(E1)	T	I	-3.207	-2.071	-1.401	-0.1658	803	E1
254(E1)	T	K	-0.3033	-0.6558	-0.3369	-0.6162	803	E1
254(E1)	T	N	-1.494	-2.907	-2.49	-0.7217	803	E1
254(E1)	T	P	-7.393	-6.967	-7.497		803	E1
254(E1)	T	Q	-2.054	-3.603	-1.841	-2.304	803	E1
254(E1)	T	S	-1.612	-4.385	-4.575		803	E1
254(E1)	T	T	0	0	0	0	803	E1
254(E1)	T	W	-6.976	-7.425	-6.36		803	E1
254(E1)	T	Y	-6.395	-6.271	-4.516		803	E1
254(E2)	K	A	-0.7319	-1.5	-0.93	-0.3383	319	E2
254(E2)	K	C	-7.236	-7.198	-6.498		319	E2
254(E2)	K	D	-7.529	-7.21	-7.565		319	E2
254(E2)	K	E	-7.19	-7.41	-6.842		319	E2
254(E2)	K	F	-0.8146	-1.599	-0.8221	0.005305	319	E2
254(E2)	K	G	-4.625	-6.842	-4.277		319	E2
254(E2)	K	H	-1.312	-2.827	-1.221	-0.8402	319	E2
254(E2)	K	I	-0.8775	-1.789	-0.505	-0.4343	319	E2
254(E2)	K	K	0	0	0	0	319	E2
254(E2)	K	L	-1.103	-1.675	-0.36		319	E2
254(E2)	K	M	-1.427	-2.07	-0.994	0.4605	319	E2
254(E2)	K	N	-4.431	-4.287	-3.26	0.2722	319	E2
254(E2)	K	P	-7.406	-7.634	-7.357		319	E2
254(E2)	K	Q	-2.174	-3.2	-2.521	1.263	319	E2
254(E2)	K	R	-0.1406	-0.5998	-0.2287	0.02556	319	E2
254(E2)	K	S	-1.844	-1.841	-1.337	0.03955	319	E2
254(E2)	K	T	-0.5391	-0.9247	-0.6391	0.1375	319	E2
254(E2)	K	V	-0.3807	-0.5344	-0.1083	0.1651	319	E2
254(E2)	K	W	-2.013	-3.162	-2.002	0.3613	319	E2
254(E2)	K	Y	-0.5771	-1.202	-0.6456	0.02426	319	E2
255(E1)	A	A	0	0	0	0	804	E1
255(E1)	A	C	0.2078	0.3157	0.2225	-0.1227	804	E1
255(E1)	A	D	-7.501	-7.495	-7.529		804	E1
255(E1)	A	E	-7.495	-7.33	-7.366		804	E1
255(E1)	A	F	-7.402	-7.502	-7.372		804	E1
255(E1)	A	G	-0.37	-0.0481	-0.187	0.1401	804	E1
255(E1)	A	H	-7.178	-7.372	-7.339		804	E1
255(E1)	A	I	-7.498	-6.964	-6.497		804	E1
255(E1)	A	K	-7.552	-7.251	-7.541		804	E1
255(E1)	A	L	-0.9575	-0.8903	-0.7628	-0.4088	804	E1
255(E1)	A	M	-3.922	-5.467	-3.581		804	E1
255(E1)	A	N	-7.401	-7.322	-7.534		804	E1
255(E1)	A	P	-7.584	-7.436	-7.513		804	E1
255(E1)	A	Q	-6.571	-6.781	-7.018		804	E1
255(E1)	A	R	-7.491	-7.246	-7.55		804	E1
255(E1)	A	S	0.02735	0.07935	0.07771	0.6823	804	E1
255(E1)	A	T	-0.1622	-0.9639	-0.2721	-0.2904	804	E1
255(E1)	A	V	-7.189	-6.585	-4.934	0.7325	804	E1
255(E1)	A	W	-7.511	-7.471	-7.564		804	E1
255(E1)	A	Y	-7.451	-7.296	-7.576		804	E1
255(E2)	V	A	-3.824	-4.9	-3.374	-0.3709	320	E2
255(E2)	V	C	-6.979	-6.825	-6.413		320	E2
255(E2)	V	D	-7.347	-7.075	-7.066		320	E2
255(E2)	V	E	-7.399	-7.185	-7.442		320	E2
255(E2)	V	F	-2.045	-3.351	-1.474	-1.106	320	E2
255(E2)	V	G	-7.489	-7.494	-7.14		320	E2
255(E2)	V	H	-6.966	-7.127	-4.427		320	E2
255(E2)	V	I	0.2631	0.0532	0.1025	0.2299	320	E2
255(E2)	V	K	-7.059	-7.486	-7.17		320	E2
255(E2)	V	L	-0.1011	-0.6506	-0.1245	-0.282	320	E2
255(E2)	V	M	-0.1835	-1.966	-0.368	-0.9253	320	E2
255(E2)	V	N	-7.257	-7.53	-7.487		320	E2
255(E2)	V	P	-7.373	-7.042	-7.338		320	E2
255(E2)	V	Q	-7.354	-7.389	-7.591	3.151	320	E2
255(E2)	V	R	-7.46	-7.483	-7.451		320	E2
255(E2)	V	S	-7.224	-7.228	-7.115		320	E2
255(E2)	V	T	-3.917	-5.721	-3.555	-1.352	320	E2
255(E2)	V	V	0	0	0	0	320	E2
255(E2)	V	W	-7.054	-7.293	-6.804		320	E2
255(E2)	V	Y	-3.37	-5.043	-2.802	0.2466	320	E2
256(E1)	P	A	-0.02457	0.1834	0.1351	0.001844	805	E1
256(E1)	P	C	-7.514	-7.401	-7.399		805	E1
256(E1)	P	D	-7.013	-7.197	-7.551		805	E1
256(E1)	P	E	-4.391	-6.569	-5.953	1.762	805	E1
256(E1)	P	F	-7.168	-7.47	-7.488		805	E1
256(E1)	P	G	-2.379	-3.739	-1.525	0.3325	805	E1
256(E1)	P	H	-7.374	-7.3	-7.508		805	E1
256(E1)	P	I	-7.486	-7.45	-7.508		805	E1
256(E1)	P	K	-7.513	-7.174	-7.565		805	E1
256(E1)	P	L	-7.601	-7.522	-7.45		805	E1
256(E1)	P	M	-5.388	-7.255	-4.484	0.02924	805	E1
256(E1)	P	N	-7.228	-7.043	-6.405		805	E1
256(E1)	P	P	0	0	0	0	805	E1
256(E1)	P	Q	-1.995	-2.078	-1.615	-1.22	805	E1
256(E1)	P	R	-7.509	-7.081	-7.572		805	E1
256(E1)	P	S	-1.221	-1.402	-1.323	-0.9678	805	E1
256(E1)	P	T	-7.399	-7.207	-6.749		805	E1
256(E1)	P	V	-7.527	-7.38	-7.002		805	E1
256(E1)	P	W	-7.449	-7.4	-7.578		805	E1
256(E1)	P	Y	-7.377	-7.501	-7.468		805	E1
256(E2)	H	A	0.2251	-1.046	0.04587	-0.146	321	E2
256(E2)	H	C	-3.966	-4.955	-2.959	-1.44	321	E2
256(E2)	H	D	-3.619	-5.942	-3.184		321	E2
256(E2)	H	E	-1.084	-2.769	-0.4347		321	E2
256(E2)	H	F	-0.2906	-1.124	-0.3761	-0.01087	321	E2
256(E2)	H	G	0.3651	-1.438	-0.05388	0.04785	321	E2
256(E2)	H	H	0	0	0	0	321	E2
256(E2)	H	K	0.08693	-1.448	0.1949	0.2742	321	E2
256(E2)	H	L	-0.5459	-2.963	-0.09075	-0.7004	321	E2
256(E2)	H	M	0.1754	-1.57	0.1682	0.1401	321	E2
256(E2)	H	N	-0.8918	-2.228	-0.3546	-0.2837	321	E2
256(E2)	H	P	0.3694	-0.06805	0.2641	0.1376	321	E2
256(E2)	H	Q	0.007222	-1.812	0.049	-0.2661	321	E2
256(E2)	H	R	-0.6739	-1.863	-0.5483	-0.02255	321	E2
256(E2)	H	S	-0.1342	-0.2876	0.04135	-0.5255	321	E2
256(E2)	H	T	-0.05517	0.04242	-0.1344	-0.2927	321	E2
256(E2)	H	V	-1.921	-5.916	-0.4868	0.5097	321	E2
256(E2)	H	W	0.01	-1.044	-0.3523	0.3053	321	E2
256(E2)	H	Y	0.04533	-0.5309	-0.04122	0.3088	321	E2
257(E1)	F	A	-7.33	-7.337	-3.615		806	E1
257(E1)	F	C	-7.462	-6.149	-7.216		806	E1
257(E1)	F	D	-5.837	-5.524	-5.03		806	E1
257(E1)	F	E	-7.196	-7.352	-7.458		806	E1
257(E1)	F	F	0	0	0	0	806	E1
257(E1)	F	G	-7.505	-7.175	-7.526		806	E1
257(E1)	F	I	-7.587	-7.483	-7.617		806	E1
257(E1)	F	K	-7.53	-7.474	-7.576		806	E1
257(E1)	F	L	-2.821	-3.71	-2.996	-1.474	806	E1
257(E1)	F	M	-1.446	-2.349	-1.675	-0.5335	806	E1
257(E1)	F	N	-6.69	-4.159	-5.745	1.092	806	E1
257(E1)	F	P	-7.47	-7.521	-7.542		806	E1
257(E1)	F	R	-7.419	-7.37	-7.551		806	E1
257(E1)	F	S	-6.792	-7.143	-7.119		806	E1
257(E1)	F	T	-7.042	-7.422	-3.514		806	E1
257(E1)	F	V	-7.361	-7.471	-7.565		806	E1
257(E1)	F	W	-0.3832	-1.113	-0.6741	-0.07415	806	E1
257(E1)	F	Y	-7.223	-5.508	-7.104	2.678	806	E1
257(E2)	I	A	-1.344	-3.73	-0.9948	-0.5531	322	E2
257(E2)	I	C	-6.204	-7.171	-4.58	0.6256	322	E2
257(E2)	I	D	-7.393	-7.292	-7.209		322	E2
257(E2)	I	E	-5.867	-7.259	-5.616		322	E2
257(E2)	I	F	-7.254	-7.474	-7.576		322	E2
257(E2)	I	G	-2.221	-4.657	-2.159	-0.4388	322	E2
257(E2)	I	H	-7.246	-7.369	-7.168		322	E2
257(E2)	I	I	0	0	0	0	322	E2
257(E2)	I	K	-7.345	-7.354	-7.561		322	E2
257(E2)	I	L	-3.308	-5.291	-2.552	-2.486	322	E2
257(E2)	I	M	-6.035	-6.689	-4.691		322	E2
257(E2)	I	N	-7.372	-6.299	-6.333		322	E2
257(E2)	I	P	-4.665	-5.149	-3.213	0.08606	322	E2
257(E2)	I	Q	-2.587	-4.313	-2.079	-0.6875	322	E2
257(E2)	I	R	-7.223	-7.424	-7.397		322	E2
257(E2)	I	S	-0.4824	-2.741	-0.1525	-0.3136	322	E2
257(E2)	I	T	-1.404	-3	-0.6707	-0.5821	322	E2
257(E2)	I	V	0.4347	0.7924	0.2636	0.3903	322	E2
257(E2)	I	W	-7.537	-7.294	-6.886		322	E2
257(E2)	I	Y	-7.428	-7.029	-6.99		322	E2
258(E1)	G	A	-0.2377	0.1935	-0.4949	1.16	807	E1
258(E1)	G	C	-3.891	-3.538	-3.687	-0.4416	807	E1
258(E1)	G	D	-7.463	-7.489	-7.152	1.44	807	E1
258(E1)	G	E	-7.434	-7.029	-7.301		807	E1
258(E1)	G	F	-7.323	-7.076	-7.321		807	E1
258(E1)	G	G	0	0	0	0	807	E1
258(E1)	G	H	-4.224	-4.787	-4.324		807	E1
258(E1)	G	I	-7.136	-7.349	-7.265		807	E1
258(E1)	G	K	-7.46	-7.417	-7.431		807	E1
258(E1)	G	L	-7.2	-6.782	-7.219		807	E1
258(E1)	G	M	-2.207	-1.944	-2.776	0.9119	807	E1
258(E1)	G	N	-6.146	-6.617	-6.41		807	E1
258(E1)	G	P	-7.543	-7.489	-7.601		807	E1
258(E1)	G	Q	-2.211	-3.054	-2.808	-0.3761	807	E1
258(E1)	G	R	-3.666	-5.469	-4.614	0.009136	807	E1
258(E1)	G	S	-1.775	-1.827	-1.996	-0.4984	807	E1
258(E1)	G	T	-6.642	-5.018	-5.562		807	E1
258(E1)	G	V	-7.529	-6.976	-7.43	0.079	807	E1
258(E1)	G	W	-7.674	-7.502	-7.566		807	E1
258(E1)	G	Y	-7.419	-7.085	-7.348		807	E1
258(E2)	P	A	-3.169	-4.329	-2.695	-1.39	323	E2
258(E2)	P	C	-6.919	-7.516	-7.626		323	E2
258(E2)	P	D	-7.271	-7.431	-6.499		323	E2
258(E2)	P	E	-6.634	-7.172	-5.176		323	E2
258(E2)	P	F	-7.504	-6.957	-6.09		323	E2
258(E2)	P	G	-7.05	-7.301	-5.06		323	E2
258(E2)	P	H	-6.511	-7.287	-5.345		323	E2
258(E2)	P	I	-7.599	-7.319	-7.386		323	E2
258(E2)	P	K	-7.296	-7.46	-7.057		323	E2
258(E2)	P	L	-7.497	-7.082	-7.467		323	E2
258(E2)	P	M	-7.47	-7.51	-7.455		323	E2
258(E2)	P	N	-7.566	-7.095	-6.873		323	E2
258(E2)	P	P	0	0	0	0	323	E2
258(E2)	P	Q	-7.543	-7.543	-7.498		323	E2
258(E2)	P	R	-7.47	-7.593	-7.471		323	E2
258(E2)	P	S	-6.706	-6.921	-4.765		323	E2
258(E2)	P	T	-7.483	-7.312	-7.519		323	E2
258(E2)	P	V	-7.492	-7.496	-7.524		323	E2
258(E2)	P	W	-7.413	-7.26	-7.088		323	E2
258(E2)	P	Y	-7.286	-7.307	-6.944		323	E2
259(E1)	C	A	-7.326	-7.341	-7.389		808	E1
259(E1)	C	C	0	0	0	0	808	E1
259(E1)	C	D	-7.634	-7.415	-7.54		808	E1
259(E1)	C	E	-7.597	-7.137	-7.485		808	E1
259(E1)	C	F	-7.643	-7.514	-7.632		808	E1
259(E1)	C	G	-7.192	-7.098	-7.501		808	E1
259(E1)	C	H	-7.294	-7.418	-7.482		808	E1
259(E1)	C	I	-7.511	-7.387	-7.578		808	E1
259(E1)	C	K	-7.448	-5.955	-7.415		808	E1
259(E1)	C	L	-7.544	-7.495	-7.518		808	E1
259(E1)	C	M	-6.73	-7.092	-7.594		808	E1
259(E1)	C	N	-7.409	-7.348	-7.278		808	E1
259(E1)	C	P	-7.555	-7.317	-7.618		808	E1
259(E1)	C	Q	-7.547	-7.509	-7.167		808	E1
259(E1)	C	R	-7.577	-7.35	-7.541		808	E1
259(E1)	C	S	-7.642	-7.473	-7.471		808	E1
259(E1)	C	T	-7.522	-7.305	-7.667		808	E1
259(E1)	C	V	-7.313	-7.186	-7.285		808	E1
259(E1)	C	W	-7.137	-7.083	-7.328		808	E1
259(E1)	C	Y	-7.704	-7.571	-7.694	2.585	808	E1
259(E2)	F	A	-7.569	-7.556	-7.574		324	E2
259(E2)	F	C	-7.546	-7.339	-7.459		324	E2
259(E2)	F	D	-5.013	-4.176	-4.53		324	E2
259(E2)	F	E	-7.463	-7.364	-7.503		324	E2
259(E2)	F	F	0	0	0	0	324	E2
259(E2)	F	G	-7.465	-7.389	-7.561		324	E2
259(E2)	F	H	-7.519	-7.396	-7.508		324	E2
259(E2)	F	I	-7.575	-7.528	-7.511		324	E2
259(E2)	F	K	-7.562	-7.406	-7.499		324	E2
259(E2)	F	L	-7.202	-7.249	-7.338		324	E2
259(E2)	F	M	-7.485	-7.488	-7.317		324	E2
259(E2)	F	N	-7.378	-7.537	-7.332		324	E2
259(E2)	F	P	-7.292	-7.45	-7.613		324	E2
259(E2)	F	Q	-7.591	-7.334	-7.559		324	E2
259(E2)	F	R	-7.562	-7.553	-7.447		324	E2
259(E2)	F	S	-7.3	-7.391	-7.291		324	E2
259(E2)	F	T	-7.149	-7.506	-7.187		324	E2
259(E2)	F	V	-7.491	-7.312	-7.429		324	E2
259(E2)	F	W	-1.686	-1.925	-1.216	-0.07959	324	E2
259(E2)	F	Y	-0.8647	-3.526	-0.9405	-0.7701	324	E2
26(6K)	L	A	0.1423	0.4052	-0.03147	0.01717	514	6K
26(6K)	L	C	0.1815	0.07892	0.08889	0.2799	514	6K
26(6K)	L	D	-4.005	-2.671	-1.744	0.3425	514	6K
26(6K)	L	E	-1.327	-2.235	-0.8778	-0.2647	514	6K
26(6K)	L	F	-0.3909	-0.4288	-0.1355	0.39	514	6K
26(6K)	L	G	-0.5109	-0.5963	-0.3178	0.5749	514	6K
26(6K)	L	H	-0.7373	-1.486	-0.315	-0.03372	514	6K
26(6K)	L	I	-0.3586	-0.3057	-0.3404	-0.469	514	6K
26(6K)	L	K	-6.039	-6.96	-4.268		514	6K
26(6K)	L	L	0	0	0	0	514	6K
26(6K)	L	M	-0.3369	-0.3035	-0.3066	0.2664	514	6K
26(6K)	L	N	-2.537	-2.284	-1.432	0.4019	514	6K
26(6K)	L	P	-0.6678	-0.6889	-0.0119	-0.1728	514	6K
26(6K)	L	Q	-2.393	-2.522	-1.689	-0.4345	514	6K
26(6K)	L	R	-7.14	-6.908	-4.88		514	6K
26(6K)	L	S	-0.9954	-1.429	-0.1436	0.029	514	6K
26(6K)	L	T	-0.973	-1.237	-0.5849	0.4398	514	6K
26(6K)	L	V	0.1349	0.2245	0.1053	0.02995	514	6K
26(6K)	L	W	0.1925	0.2382	0.1866	0.05275	514	6K
26(6K)	L	Y	0.00377	0.00615	-0.1023	0.02788	514	6K
26(E1)	P	A	-1.641	-1.826	-1.709	-0.4437	575	E1
26(E1)	P	C	-3.972	-5.877	-3.15	-0.5341	575	E1
26(E1)	P	D	-4.303	-6.382	-3.912	-1.652	575	E1
26(E1)	P	E	-7.021	-7.154	-5.644	-0.9063	575	E1
26(E1)	P	F	-3.974	-4.072	-2.499	-1.127	575	E1
26(E1)	P	G	-1.256	-2.963	-1.704	-0.2058	575	E1
26(E1)	P	H	-3.91	-4.066	-3.427	-0.7511	575	E1
26(E1)	P	I	-1.295	-2.212	-1.376	-0.09872	575	E1
26(E1)	P	K	-6.085	-6.528	-4.503		575	E1
26(E1)	P	L	-3.38	-4.944	-2.59	-1.088	575	E1
26(E1)	P	M	-2.182	-2.997	-1.686	-0.1347	575	E1
26(E1)	P	N	-2.635	-3.32	-1.758	-0.4173	575	E1
26(E1)	P	P	0	0	0	0	575	E1
26(E1)	P	Q	-4.52	-5.841	-4.503	-0.03182	575	E1
26(E1)	P	R	-6.29	-6.701	-5.546	1.96	575	E1
26(E1)	P	S	-2.112	-2.489	-1.698	-0.401	575	E1
26(E1)	P	T	-3.81	-6.673	-3.103	-0.04867	575	E1
26(E1)	P	V	-3.043	-5.418	-3.131		575	E1
26(E1)	P	W	-5.275	-4.95	-2.955	-0.27	575	E1
26(E1)	P	Y	-3.307	-4.178	-2.485	-0.9212	575	E1
26(E2)	H	A	-0.2472	0.1426	0.1351	-0.5768	91	E2
26(E2)	H	C	-2.03	-1.395	-0.297		91	E2
26(E2)	H	D	-0.6786	-0.7635	0.2211	-1.272	91	E2
26(E2)	H	E	-1.026	-1.81	0.02902	-1.976	91	E2
26(E2)	H	F	-0.08721	-0.08525	-0.1682	0.1993	91	E2
26(E2)	H	G	-0.1435	-0.9861	0.1156	-0.3238	91	E2
26(E2)	H	H	0	0	0	0	91	E2
26(E2)	H	I	-1.3	-2.446	0.0283	-1.018	91	E2
26(E2)	H	K	-0.1245	-2.115	-0.1512	0.71	91	E2
26(E2)	H	L	-1.597	-2.978	-0.5002	-0.7026	91	E2
26(E2)	H	M	-0.3087	-0.8179	0.05325	-0.4485	91	E2
26(E2)	H	N	0.00832	-0.2287	0.1452	-0.1044	91	E2
26(E2)	H	P	-2.705	-2.736	-0.7878	-2.078	91	E2
26(E2)	H	Q	0.007581	-0.636	0.08018	-0.5212	91	E2
26(E2)	H	R	-0.3768	-2.571	-0.4682	0.3485	91	E2
26(E2)	H	S	-0.5364	-0.1886	-0.005615	-0.0639	91	E2
26(E2)	H	T	0.02865	-0.8173	0.1838	-0.4742	91	E2
26(E2)	H	V	-1.966	-2.998	-0.4143	-0.8737	91	E2
26(E2)	H	W	-0.1697	-0.8329	-0.8421	0.4116	91	E2
26(E2)	H	Y	-0.2416	0.02315	-0.4127	0.06903	91	E2
26(E3)	C	A	-1.059	-1.563	-0.7413	0.1474	27	E3
26(E3)	C	C	0	0	0	0	27	E3
26(E3)	C	D	-5.628	-4.226	-3.28		27	E3
26(E3)	C	E	-4.524	-5.013	-3.212		27	E3
26(E3)	C	F	-3.817	-3.885	-2.425	-0.2233	27	E3
26(E3)	C	G	-4.471	-3.388	-2.053	0.4952	27	E3
26(E3)	C	H	-4.327	-6.008	-4.061		27	E3
26(E3)	C	I	-2.715	-3.689	-1.448	-0.475	27	E3
26(E3)	C	K	-3.317	-3.44	-2.376	0.6947	27	E3
26(E3)	C	L	-0.95	-0.4213	-0.6902	-0.465	27	E3
26(E3)	C	M	-1.531	-1.379	-0.9285	0.05303	27	E3
26(E3)	C	N	-3.4	-3.297	-2.253	0.894	27	E3
26(E3)	C	P	-2.863	-4.367	-1.9	-0.6687	27	E3
26(E3)	C	Q	-2.7	-2.779	-2.151	-0.2171	27	E3
26(E3)	C	R	-3.808	-3.612	-2.157	-0.4074	27	E3
26(E3)	C	S	-1.353	-1.26	-0.9275	-0.4775	27	E3
26(E3)	C	T	-1.996	-2.171	-1.775	-1.827	27	E3
26(E3)	C	V	-2.958	-3.353	-1.65	1.502	27	E3
26(E3)	C	W	-3.155	-3.104	-1.999	1.764	27	E3
26(E3)	C	Y	-3	-3.653	-2.276	0.5231	27	E3
260(E1)	Q	A	0.0035	0.2349	0.176	0.5536	809	E1
260(E1)	Q	C	-0.8031	-0.7463	-0.8568	-0.1324	809	E1
260(E1)	Q	D	-0.3392	-0.5346	-0.1005	-0.3491	809	E1
260(E1)	Q	E	-0.6804	-0.9038	-0.301	-0.3127	809	E1
260(E1)	Q	F	-0.4543	-0.8476	-0.3776	-0.4057	809	E1
260(E1)	Q	G	-0.6584	-3.351	-1.239		809	E1
260(E1)	Q	H	0.03563	0.09605	-0.05345	0.726	809	E1
260(E1)	Q	I	-1.087	-1.394	-0.6338	-0.2728	809	E1
260(E1)	Q	K	-0.1934	-0.5314	-0.4472	0.5902	809	E1
260(E1)	Q	L	-0.1494	-0.6351	-0.2584	-0.1028	809	E1
260(E1)	Q	M	0.08938	0.0712	-0.0176	0.1278	809	E1
260(E1)	Q	N	0.1375	0.2832	0.1356	0.6564	809	E1
260(E1)	Q	P	-7.288	-7.239	-7.546		809	E1
260(E1)	Q	Q	0	0	0	0	809	E1
260(E1)	Q	R	-1.083	-1.13	-0.9607	-0.1058	809	E1
260(E1)	Q	S	0.1318	0.1989	0.2081	0.8526	809	E1
260(E1)	Q	T	-0.1086	0.0965	-0.0296	-0.03129	809	E1
260(E1)	Q	V	-0.5827	-0.6708	0.03716	-0.1066	809	E1
260(E1)	Q	W	-0.08039	-0.1433	-0.2324	0.2836	809	E1
260(E1)	Q	Y	-0.1836	-0.01035	-0.1089	0.3928	809	E1
260(E2)	P	A	-1.63	-2.792	-0.5987	-0.6778	325	E2
260(E2)	P	C	-7.442	-7.505	-7.027		325	E2
260(E2)	P	D	-2.355	-5.895	-2.061		325	E2
260(E2)	P	E	-2.133	-4.335	-1.717		325	E2
260(E2)	P	F	-4.61	-5.466	-3.579	-0.3526	325	E2
260(E2)	P	G	-0.4228	-1.861	-0.2102	-0.5163	325	E2
260(E2)	P	H	-3.718	-4.518	-2.353		325	E2
260(E2)	P	I	-2.83	-3.534	-2.071	0.9145	325	E2
260(E2)	P	K	-2.75	-4.998	-2.42	-0.5836	325	E2
260(E2)	P	L	-4.905	-5.751	-3.825	-0.1924	325	E2
260(E2)	P	M	-2.005	-4.124	-1.025	-0.7639	325	E2
260(E2)	P	N	-2.751	-4	-1.844	-0.6242	325	E2
260(E2)	P	P	0	0	0	0	325	E2
260(E2)	P	Q	-1.079	-3.186	-1.049	-0.7865	325	E2
260(E2)	P	R	-2.018	-4.523	-2.002	-1.077	325	E2
260(E2)	P	S	-1.85	-3.635	-1.033	-0.03199	325	E2
260(E2)	P	T	-0.9151	-2.237	-0.5797	-0.3973	325	E2
260(E2)	P	V	-1.567	-3.249	-1.105	-0.4311	325	E2
260(E2)	P	W	-6.932	-7.257	-5.043	0.9668	325	E2
260(E2)	P	Y	-3.607	-4.409	-2.282	-1.266	325	E2
261(E1)	I	A	-7.54	-7.322	-7.544		810	E1
261(E1)	I	C	-7.287	-4.732	-4.322		810	E1
261(E1)	I	D	-7.312	-7.199	-7.511		810	E1
261(E1)	I	E	-7.541	-7.482	-7.335		810	E1
261(E1)	I	F	-0.252	-1.716	-0.696	0.1931	810	E1
261(E1)	I	G	-7.571	-7.252	-6.759		810	E1
261(E1)	I	H	-7.332	-7.569	-7.367		810	E1
261(E1)	I	I	0	0	0	0	810	E1
261(E1)	I	K	-7.522	-7.431	-7.62		810	E1
261(E1)	I	L	-0.9343	-0.4501	-0.4041	0.05313	810	E1
261(E1)	I	M	-0.3477	0.2253	-0.187	-0.2153	810	E1
261(E1)	I	N	-7.563	-7.393	-7.559		810	E1
261(E1)	I	P	-7.549	-7.527	-7.607		810	E1
261(E1)	I	Q	-7.518	-6.945	-7.569		810	E1
261(E1)	I	R	-7.47	-7.407	-7.528		810	E1
261(E1)	I	S	-7.405	-7.255	-7.265		810	E1
261(E1)	I	T	-6.642	-4.361	-3.654		810	E1
261(E1)	I	V	-0.1728	-0.0906	-0.222	0.2117	810	E1
261(E1)	I	W	-7.191	-7.497	-7.343		810	E1
261(E1)	I	Y	-7.37	-6.822	-6.917		810	E1
261(E2)	L	A	-7.467	-7.37	-7.213		326	E2
261(E2)	L	C	-7.468	-7.134	-7.561		326	E2
261(E2)	L	D	-7.568	-7.514	-7.591		326	E2
261(E2)	L	E	-7.524	-7.524	-7.545		326	E2
261(E2)	L	F	-6.956	-6.5	-5.313		326	E2
261(E2)	L	G	-7.296	-6.489	-7.077		326	E2
261(E2)	L	H	-5.67	-6.596	-3.534		326	E2
261(E2)	L	I	-0.9713	-0.7094	-0.6922	-1.514	326	E2
261(E2)	L	K	-7.519	-7.452	-7.431		326	E2
261(E2)	L	L	0	0	0	0	326	E2
261(E2)	L	M	-0.3358	0.1054	-0.1908	1.009	326	E2
261(E2)	L	N	-7.293	-7.28	-7.433		326	E2
261(E2)	L	P	-6.843	-7.158	-5.178		326	E2
261(E2)	L	Q	-7.575	-7.439	-7.338		326	E2
261(E2)	L	R	-7.45	-7.404	-7.553		326	E2
261(E2)	L	S	-7.128	-7.425	-7.064		326	E2
261(E2)	L	T	-3.231	-4.735	-2.745		326	E2
261(E2)	L	V	-0.3713	-1.609	-0.4923	-0.5447	326	E2
261(E2)	L	W	-7.308	-7.207	-7.369		326	E2
261(E2)	L	Y	-7.49	-7.425	-7.617		326	E2
262(E1)	A	A	0	0	0	0	811	E1
262(E1)	A	C	-0.7899	-0.1294	-0.6442	-0.3387	811	E1
262(E1)	A	D	-0.362	-0.09276	-0.1648	0.05416	811	E1
262(E1)	A	E	-0.5725	-0.4213	-0.3006	-0.1213	811	E1
262(E1)	A	F	-0.1268	0.1225	-0.5089		811	E1
262(E1)	A	G	-0.4574	-1.295	-0.3155	0.3365	811	E1
262(E1)	A	H	-0.7465	-0.6648	-0.3879	-0.1379	811	E1
262(E1)	A	I	-0.03235	0.0802	-0.05135	-0.2502	811	E1
262(E1)	A	K	-0.6782	-0.3368	-0.378	-0.6338	811	E1
262(E1)	A	L	-0.1587	-0.02995	0.1329	-0.7496	811	E1
262(E1)	A	M	-0.1051	-0.3179	-0.05303	-0.3985	811	E1
262(E1)	A	N	-0.2129	-0.2714	-0.0496	0.3978	811	E1
262(E1)	A	P	-4.512	-3.457	-3.295	0.1018	811	E1
262(E1)	A	Q	-0.5272	-0.131	-0.402	0.7284	811	E1
262(E1)	A	R	0.2132	0.09448	0.1763	-0.1688	811	E1
262(E1)	A	S	-1.61	-0.8739	-0.3311	-0.3388	811	E1
262(E1)	A	T	-0.6925	-0.7469	-0.4707	-0.6574	811	E1
262(E1)	A	V	-0.9189	-0.6862	-0.4778	-0.02653	811	E1
262(E1)	A	W	-0.04399	-0.4774	-1.337	-0.02921	811	E1
262(E1)	A	Y	-0.4328	-0.3354	-0.4526	0.4049	811	E1
262(E2)	A	A	0	0	0	0	327	E2
262(E2)	A	C	-1.29	-1.524	-0.9389	-0.8863	327	E2
262(E2)	A	D	-2.388	-0.8193	-1.131	-1.701	327	E2
262(E2)	A	E	-1.093	-0.4047	-0.04372	-1.349	327	E2
262(E2)	A	F	-0.6477	-2.044	-1.012	-0.3952	327	E2
262(E2)	A	G	-1.492	-2.44	-1.21	-0.8385	327	E2
262(E2)	A	H	0.1975	-0.2723	0.08826	0.1261	327	E2
262(E2)	A	I	0.2129	-0.5151	0.2424	0.5388	327	E2
262(E2)	A	K	0.3227	-0.4683	0.09876	0.8204	327	E2
262(E2)	A	L	0.00335	-1.867	-0.04959	0.5604	327	E2
262(E2)	A	M	-0.01624	-0.5231	0.01434	0.09981	327	E2
262(E2)	A	N	-0.342	-0.7853	-0.5764	-0.4397	327	E2
262(E2)	A	P	-7.536	-7.562	-7.63		327	E2
262(E2)	A	R	0.3963	-0.9939	0.2832	0.6602	327	E2
262(E2)	A	S	-0.8766	-0.564	-0.3423	-0.0437	327	E2
262(E2)	A	T	0.0617	-0.1958	0.06328	-0.3298	327	E2
262(E2)	A	V	0.315	0.7778	0.3673	0.5471	327	E2
262(E2)	A	W	-0.4639	-1.674	-0.8307	0.1606	327	E2
262(E2)	A	Y	-2.902	-4.64	-0.7182		327	E2
263(E1)	T	A	0.07171	-0.4647	0.06656	-0.387	812	E1
263(E1)	T	C	-1.849	-1.481	-1.351	-0.1845	812	E1
263(E1)	T	D	-2.021	-3.26	-2.907	0.2517	812	E1
263(E1)	T	E	-3.2	-2.615	-1.833	0.03392	812	E1
263(E1)	T	F	-2.574	-2.248	-1.413		812	E1
263(E1)	T	G	-0.6905	-0.3026	-0.7234	-0.5202	812	E1
263(E1)	T	H	-2.138	-1.664	-1.409	-0.1377	812	E1
263(E1)	T	I	-0.5087	-0.4226	-0.382	-0.2085	812	E1
263(E1)	T	K	-3.389	-3.683	-3.242	-0.5028	812	E1
263(E1)	T	L	-1.965	-2.285	-2.094	-0.6635	812	E1
263(E1)	T	M	-1.647	-2.087	-0.9216	-0.9809	812	E1
263(E1)	T	N	-1.442	-1.691	-1.405		812	E1
263(E1)	T	P	-1.344	-1.929	-1.271	-0.3718	812	E1
263(E1)	T	Q	-1.073	-1.194	-1.025		812	E1
263(E1)	T	R	-5.429	-4.564	-4.187		812	E1
263(E1)	T	S	-0.1529	-0.2353	-0.008585	0.04203	812	E1
263(E1)	T	T	0	0	0	0	812	E1
263(E1)	T	V	0.1039	0.3122	0.1413	-0.2806	812	E1
263(E1)	T	W	-1.088	-0.4199	-0.5088	-0.1804	812	E1
263(E1)	T	Y	-1.318	-1.513	-1.182	0.04406	812	E1
263(E2)	N	A	0.1247	0.3849	0.1504	0.5934	328	E2
263(E2)	N	C	-7.445	-7.432	-6.54		328	E2
263(E2)	N	D	-0.5515	-0.2288	-0.05105	-0.2097	328	E2
263(E2)	N	E	-1.245	0.9519	-0.4734	0.07779	328	E2
263(E2)	N	F	-3.341	-4.56	-2.556	1.216	328	E2
263(E2)	N	G	-1.639	-1.548	-0.8077	0.2154	328	E2
263(E2)	N	H	0.1483	0.3738	-0.06295	0.4855	328	E2
263(E2)	N	I	-1.282	-1.626	-0.4255	-0.2628	328	E2
263(E2)	N	K	-1.105	-1.474	-1.367	-0.2294	328	E2
263(E2)	N	L	-1.23	-1.109	-0.9203	0.0002476	328	E2
263(E2)	N	M	0.3627	0.5535	0.1986	0.3926	328	E2
263(E2)	N	N	0	0	0	0	328	E2
263(E2)	N	P	-0.5398	0.2752	0.1198	0.02278	328	E2
263(E2)	N	Q	-0.5937	-0.6282	-0.8336	0.1136	328	E2
263(E2)	N	R	-2.098	-3.462	-2.197	-0.4573	328	E2
263(E2)	N	S	0.01755	0.3598	0.1337	0.4249	328	E2
263(E2)	N	T	-0.3384	-0.1343	-0.0328	0.4002	328	E2
263(E2)	N	V	-0.3333	-0.4381	-0.835	0.2839	328	E2
263(E2)	N	W	-4.333	-5.038	-3.978		328	E2
263(E2)	N	Y	-1.288	-1.836	-1.893	-0.4721	328	E2
264(E1)	N	A	0.06139	0.2955	0.1381	0.1976	813	E1
264(E1)	N	C	-2.848	-1.209	-1.472		813	E1
264(E1)	N	D	-0.3671	-0.1098	0.1052	0.2722	813	E1
264(E1)	N	E	-0.0979	-0.2747	-0.3173	-0.4636	813	E1
264(E1)	N	F	-0.0531	0.1031	-0.2161	0.1079	813	E1
264(E1)	N	G	0.1544	0.3551	0.1967	-0.1078	813	E1
264(E1)	N	H	-0.4366	-0.2301	-0.5546	-0.1439	813	E1
264(E1)	N	I	-1.502	-1.485	-1.171	0.4334	813	E1
264(E1)	N	K	-0.3848	-0.4984	-0.335	-0.8956	813	E1
264(E1)	N	L	-0.1815	-0.022	0.1661	-0.04142	813	E1
264(E1)	N	M	-0.1031	0.2784	-0.01572	0.2316	813	E1
264(E1)	N	N	0	0	0	0	813	E1
264(E1)	N	P	-2.66	-2.437	-1.69	-0.1003	813	E1
264(E1)	N	Q	0.1834	0.3169	0.02553	0.1263	813	E1
264(E1)	N	R	-0.255	-0.1017	-0.3359	-0.4336	813	E1
264(E1)	N	S	0.07869	0.1991	-0.0337	-0.1449	813	E1
264(E1)	N	T	-0.4066	-0.2496	-0.2649	-0.003605	813	E1
264(E1)	N	V	-0.2438	0.01824	0.1675	0.2468	813	E1
264(E1)	N	W	-0.5337	-0.3323	-0.5752	0.5199	813	E1
264(E1)	N	Y	-0.5812	-0.9259	-0.664	0.2393	813	E1
264(E2)	V	A	-0.7546	-1.752	-0.1785	-0.6021	329	E2
264(E2)	V	C	-3.224	-2.886	-1.768	-0.6621	329	E2
264(E2)	V	D	-3.454	-2.995	-1.338	-0.7027	329	E2
264(E2)	V	E	-3.646	-2.917	-1.151	-0.9741	329	E2
264(E2)	V	F	-1.161	-1.592	-0.6676	0.007241	329	E2
264(E2)	V	G	-2.099	-3.203	-0.8138	-0.5111	329	E2
264(E2)	V	H	-1.579	-2.68	-0.9682	0.05045	329	E2
264(E2)	V	I	-1.282	-1.35	-1.712	0.07651	329	E2
264(E2)	V	K	0.2728	-1.931	0.1314	1.165	329	E2
264(E2)	V	L	-1.833	-2.284	-1.453	-0.6168	329	E2
264(E2)	V	M	-1.3	-2.081	-1.019	-0.3916	329	E2
264(E2)	V	N	-2.109	-2.691	-0.8758	0.4818	329	E2
264(E2)	V	P	-7.422	-7.312	-7.382		329	E2
264(E2)	V	Q	-0.8036	-1.829	-0.6542	0.1266	329	E2
264(E2)	V	R	0.0894	-2.768	-0.671		329	E2
264(E2)	V	S	-0.5863	-1.91	-0.3468	-0.1168	329	E2
264(E2)	V	T	0.1361	-0.2975	0.1754	0.2374	329	E2
264(E2)	V	V	0	0	0	0	329	E2
264(E2)	V	W	-0.9402	-1.342	-0.3976	0.5396	329	E2
264(E2)	V	Y	-0.8597	-0.7615	-0.5965	0.3654	329	E2
265(E1)	P	A	-6.849	-3.617	-2.897		814	E1
265(E1)	P	C	-7.489	-7.21	-7.55		814	E1
265(E1)	P	D	-7.11	-7.39	-7.175		814	E1
265(E1)	P	E	-7.502	-6.564	-6.384		814	E1
265(E1)	P	F	-7.49	-7.335	-7.476		814	E1
265(E1)	P	G	-7.399	-5.22	-5.257		814	E1
265(E1)	P	H	-7.198	-5.842	-6.516	0.04835	814	E1
265(E1)	P	I	-7.523	-7.424	-7.332		814	E1
265(E1)	P	K	-7.018	-6.845	-7.269		814	E1
265(E1)	P	L	-7.566	-7.447	-7.623		814	E1
265(E1)	P	M	-7.499	-7.268	-6.74		814	E1
265(E1)	P	N	-6.189	-3.585	-2.769	-0.6121	814	E1
265(E1)	P	P	0	0	0	0	814	E1
265(E1)	P	Q	-6.99	-4.282	-4.332		814	E1
265(E1)	P	R	-7.404	-7.188	-7.471		814	E1
265(E1)	P	S	-7.123	-6.032	-4.428		814	E1
265(E1)	P	T	-6.94	-5.639	-4.551		814	E1
265(E1)	P	V	-7.143	-5.861	-5.168		814	E1
265(E1)	P	W	-6.234	-6.432	-6.489		814	E1
265(E1)	P	Y	-7.188	-7.437	-7.559		814	E1
265(E2)	T	A	-0.275	-1.172	-0.6417	0.3069	330	E2
265(E2)	T	C	-0.4343	-0.1798	-0.3171	0.9205	330	E2
265(E2)	T	D	-1.901	-1.489	-1.444	-0.7286	330	E2
265(E2)	T	E	-0.5106	-0.1333	-0.1879	0.07611	330	E2
265(E2)	T	F	0.04065	0.45	0.2085	0.5523	330	E2
265(E2)	T	G	-2.646	-3.681	-2.043	-0.2342	330	E2
265(E2)	T	H	0.07145	-0.1967	-0.2365	0.4085	330	E2
265(E2)	T	I	-1.443	-2.054	-0.9929	-0.085	330	E2
265(E2)	T	K	0.2232	-0.8075	0.1594	0.04148	330	E2
265(E2)	T	L	0.2252	-0.1244	-0.8599	0.1176	330	E2
265(E2)	T	M	0.27	-0.2848	0.0908	1.081	330	E2
265(E2)	T	N	0.01175	-0.3593	0.09938	0.371	330	E2
265(E2)	T	P	-4.844	-6.727	-4.533		330	E2
265(E2)	T	Q	0.4332	0.25	0.2164	0.9268	330	E2
265(E2)	T	R	-0.2905	-1.991	-0.6924	0.2861	330	E2
265(E2)	T	S	-0.0066	-0.07773	-0.03684	0.2479	330	E2
265(E2)	T	T	0	0	0	0	330	E2
265(E2)	T	V	0.05245	-0.2649	0.0305	0.3122	330	E2
265(E2)	T	W	0.1854	0.4901	0.01319	0.6239	330	E2
265(E2)	T	Y	0.3353	0.3066	0.2151	0.8369	330	E2
266(E1)	V	A	-3.849	-5.461	-3.781		815	E1
266(E1)	V	C	-6.414	-5.18	-4.423	1.119	815	E1
266(E1)	V	D	-7.521	-7.406	-7.591		815	E1
266(E1)	V	E	-7.54	-7.104	-7.612		815	E1
266(E1)	V	F	-7.349	-7.322	-7.466		815	E1
266(E1)	V	G	-7.568	-7.204	-7.514		815	E1
266(E1)	V	H	-7.593	-7.524	-7.588		815	E1
266(E1)	V	I	-0.5191	-0.5213	-0.6041	0.159	815	E1
266(E1)	V	K	-7.471	-7.255	-7.503		815	E1
266(E1)	V	L	-1.345	-1.515	-0.9186	-0.5166	815	E1
266(E1)	V	M	-3.154	-2.857	-2.806	-0.6204	815	E1
266(E1)	V	N	-7.567	-7.087	-7.372		815	E1
266(E1)	V	P	-0.1455	-0.0924	-0.01869	0.04746	815	E1
266(E1)	V	Q	-7.329	-7.576	-7.524		815	E1
266(E1)	V	R	-7.51	-7.432	-7.495		815	E1
266(E1)	V	S	-7.464	-7.263	-7.454		815	E1
266(E1)	V	T	-0.5917	-0.3908	-0.5013	-0.2061	815	E1
266(E1)	V	V	0	0	0	0	815	E1
266(E1)	V	W	-7.548	-7.494	-7.482		815	E1
266(E1)	V	Y	-7.428	-7.363	-7.457		815	E1
266(E2)	C	A	-7.53	-7.328	-7.439		331	E2
266(E2)	C	C	0	0	0	0	331	E2
266(E2)	C	E	-6.843	-7.457	-7.52		331	E2
266(E2)	C	F	-7.591	-7.551	-7.58		331	E2
266(E2)	C	G	-7.608	-7.597	-7.618		331	E2
266(E2)	C	H	-7.452	-7.03	-7.465		331	E2
266(E2)	C	I	-7.524	-7.51	-7.406		331	E2
266(E2)	C	K	-7.476	-6.848	-7.553		331	E2
266(E2)	C	L	-7.514	-7.602	-7.648		331	E2
266(E2)	C	M	-7.545	-7.314	-7.614		331	E2
266(E2)	C	N	-7.572	-7.527	-7.485		331	E2
266(E2)	C	P	-7.525	-7.479	-7.457		331	E2
266(E2)	C	Q	-7.506	-7.486	-7.594		331	E2
266(E2)	C	R	-7.538	-7.329	-7.57		331	E2
266(E2)	C	S	-7.235	-7.4	-7.436		331	E2
266(E2)	C	T	-7.341	-7.415	-7.531		331	E2
266(E2)	C	V	-7.273	-7.441	-6.996		331	E2
266(E2)	C	W	-7.541	-7.524	-7.611		331	E2
266(E2)	C	Y	-7.678	-7.582	-7.716	4.107	331	E2
267(E1)	R	A	-1.24	-0.9547	-0.5781	-0.6037	816	E1
267(E1)	R	C	-4.54	-1.954	-1.836	-0.06672	816	E1
267(E1)	R	E	-7.332	-7.491	-7.405		816	E1
267(E1)	R	F	-7.314	-7.037	-5.049		816	E1
267(E1)	R	G	-4.457	-3.965	-2.954		816	E1
267(E1)	R	H	-1.612	-2.502	-1.298	-0.02237	816	E1
267(E1)	R	I	-1.389	-1.603	-1.391	-0.3409	816	E1
267(E1)	R	K	-0.8439	-0.6731	-0.9406	-0.6302	816	E1
267(E1)	R	L	-1.679	-0.7699	-0.727	-0.795	816	E1
267(E1)	R	M	-0.9593	-0.3182	-0.7113	-0.2695	816	E1
267(E1)	R	N	-5.684	-4.641	-3.53		816	E1
267(E1)	R	P	-7.491	-6.567	-7.583		816	E1
267(E1)	R	Q	-0.8305	-0.7953	-0.6245	-0.6655	816	E1
267(E1)	R	R	0	0	0	0	816	E1
267(E1)	R	S	-0.8682	-0.9362	-0.7842	-0.2364	816	E1
267(E1)	R	T	-1.103	-0.7529	-0.7202	-0.2278	816	E1
267(E1)	R	V	-0.7591	0.00278	-0.3199		816	E1
267(E1)	R	W	-7.659	-7.426	-7.328	2.793	816	E1
267(E1)	R	Y	-4.893	-4.203	-3.47	0.4409	816	E1
267(E2)	R	A	-2.833	-2.557	-0.7026	-0.103	332	E2
267(E2)	R	C	-2.019	-1.744	-0.3473	-0.6006	332	E2
267(E2)	R	D	-7.391	-3.689	-2.588		332	E2
267(E2)	R	F	0.3658	0.7699	0.4349	0.919	332	E2
267(E2)	R	G	-5.438	-5.601	-2.141	-0.4559	332	E2
267(E2)	R	H	-2.512	-2.159	-0.7412	-1.377	332	E2
267(E2)	R	I	-2.663	-2.371	0.03306	-0.7959	332	E2
267(E2)	R	K	-0.6433	-0.8219	0.2207	-0.9945	332	E2
267(E2)	R	L	0.3328	0.4059	0.4952	0.4081	332	E2
267(E2)	R	M	-0.848	-0.5327	0.2727	-0.0376	332	E2
267(E2)	R	N	-5.719	-3.897	-1.361		332	E2
267(E2)	R	P	-7.014	-4.375	-1.561		332	E2
267(E2)	R	Q	-2.184	-2.461	-0.4862	-0.03754	332	E2
267(E2)	R	R	0	0	0	0	332	E2
267(E2)	R	S	-2.524	-2.642	-0.5222	-1.043	332	E2
267(E2)	R	T	0.04108	-0.02355	0.3658	-0.6276	332	E2
267(E2)	R	V	-0.869	-1.101	0.2953		332	E2
267(E2)	R	W	-1.131	-1.63	-0.00015	0.4788	332	E2
267(E2)	R	Y	-0.0825	-0.5403	0.4039	-0.02597	332	E2
268(E1)	A	A	0	0	0	0	817	E1
268(E1)	A	C	-1.875	-1.292	-0.9943	-0.3575	817	E1
268(E1)	A	D	-7.392	-7.487	-7.277		817	E1
268(E1)	A	E	-7.519	-7.406	-7.527		817	E1
268(E1)	A	F	-7.588	-7.399	-7.53		817	E1
268(E1)	A	G	-2.044	-1.133	-0.9435	1.1	817	E1
268(E1)	A	H	-7.534	-7.464	-7.579		817	E1
268(E1)	A	I	-6.894	-7.178	-6.183		817	E1
268(E1)	A	K	-7.274	-6.857	-7.558		817	E1
268(E1)	A	L	-7.548	-7.186	-7.527		817	E1
268(E1)	A	M	-7.245	-7.367	-7.485		817	E1
268(E1)	A	N	-7.553	-7.284	-7.463		817	E1
268(E1)	A	P	-7.48	-7.237	-7.546		817	E1
268(E1)	A	Q	-7.526	-7.482	-7.435		817	E1
268(E1)	A	R	-7.553	-7.428	-7.589		817	E1
268(E1)	A	S	-0.3688	0.1115	-0.1304	0.3686	817	E1
268(E1)	A	T	-4.376	-3.894	-3.365	-0.09182	817	E1
268(E1)	A	V	-3.577	-2.739	-3.01	-0.1194	817	E1
268(E1)	A	W	-7.53	-7.466	-6.912		817	E1
268(E1)	A	Y	-7.427	-7.471	-7.508		817	E1
268(E2)	V	A	-3.649	-4.689	-2.776		333	E2
268(E2)	V	C	-7.37	-7.197	-6.604		333	E2
268(E2)	V	D	-7.473	-7.431	-7.609		333	E2
268(E2)	V	E	-7.532	-7.446	-7.65		333	E2
268(E2)	V	F	-7.383	-7.193	-7.482		333	E2
268(E2)	V	G	-7.322	-7.385	-7.055		333	E2
268(E2)	V	H	-4.404	-4.533	-4.272		333	E2
268(E2)	V	I	-1.663	-2.631	-1.516	-0.643	333	E2
268(E2)	V	K	-7.379	-7.244	-7.265		333	E2
268(E2)	V	L	-5.159	-6.476	-3.008		333	E2
268(E2)	V	M	-7.418	-7.296	-6.919	0.9365	333	E2
268(E2)	V	N	-7.393	-7.338	-7.329		333	E2
268(E2)	V	P	-7.386	-7.376	-7.384		333	E2
268(E2)	V	Q	-7.376	-7.407	-6.99		333	E2
268(E2)	V	R	-7.183	-7.516	-7.617		333	E2
268(E2)	V	S	-7.54	-7.497	-7.379		333	E2
268(E2)	V	T	-7.446	-7.447	-5.976		333	E2
268(E2)	V	V	0	0	0	0	333	E2
268(E2)	V	W	-7.541	-7.378	-7.562		333	E2
268(E2)	V	Y	-6.506	-6.383	-6.28		333	E2
269(E1)	M	A	-0.2833	-0.535	-0.3144	-0.4694	818	E1
269(E1)	M	C	-0.03555	0.1385	-0.0723	0.1737	818	E1
269(E1)	M	D	-1.192	-1.185	-0.4941	-0.449	818	E1
269(E1)	M	E	-2.369	-3.405	-1.03		818	E1
269(E1)	M	F	0.02393	-0.2653	-0.1537	-0.2265	818	E1
269(E1)	M	G	-2.261	-2.05	-1.304	-0.6588	818	E1
269(E1)	M	H	-0.7072	-1.406	-0.7592	0.1905	818	E1
269(E1)	M	I	0.0284	-0.01292	0.02396	-0.08278	818	E1
269(E1)	M	L	-0.3427	-0.03685	-0.2005	0.1608	818	E1
269(E1)	M	M	0	0	0	0	818	E1
269(E1)	M	N	-0.2995	0.2046	0.02684	-0.02346	818	E1
269(E1)	M	P	-7.493	-7.472	-7.351		818	E1
269(E1)	M	Q	-0.3934	-0.794	-0.6416	-1.01	818	E1
269(E1)	M	R	-0.575	-0.9644	-0.7286	0.6131	818	E1
269(E1)	M	S	-0.2503	-0.4039	-0.1696	-0.1493	818	E1
269(E1)	M	T	-0.6841	-1.335	-0.3873	-0.4166	818	E1
269(E1)	M	V	0.04328	0.05615	0.1202	0.1747	818	E1
269(E1)	M	W	-1.177	-1.38	-1.249	-0.4932	818	E1
269(E1)	M	Y	-0.1598	-0.3969	-0.2247	-0.004154	818	E1
269(E2)	P	A	-3.904	-6.231	-3.061	-0.6196	334	E2
269(E2)	P	C	-7.523	-7.274	-7.353		334	E2
269(E2)	P	D	-7.247	-7.322	-6.939		334	E2
269(E2)	P	E	-7.447	-6.761	-7.219		334	E2
269(E2)	P	F	-7.403	-7.49	-7.305		334	E2
269(E2)	P	G	-5.446	-6.226	-4.925		334	E2
269(E2)	P	H	-7.19	-7.44	-5.03		334	E2
269(E2)	P	I	-7.234	-7.367	-7.186		334	E2
269(E2)	P	K	-7.575	-7.414	-7.349		334	E2
269(E2)	P	L	-7.529	-7.482	-7.411		334	E2
269(E2)	P	M	-7.609	-7.533	-7.264		334	E2
269(E2)	P	N	-7.248	-7.315	-4.999		334	E2
269(E2)	P	P	0	0	0	0	334	E2
269(E2)	P	Q	-7.564	-7.399	-6.897		334	E2
269(E2)	P	R	-7.537	-7.32	-7.424		334	E2
269(E2)	P	S	-0.7224	-2.032	-0.7557	-0.9033	334	E2
269(E2)	P	T	-1.845	-2.865	-0.5542	-1.35	334	E2
269(E2)	P	V	-7.598	-7.496	-7.327		334	E2
269(E2)	P	W	-7.453	-7.218	-5.532		334	E2
269(E2)	P	Y	-7.532	-7.337	-6.7		334	E2
27(6K)	A	A	0	0	0	0	515	6K
27(6K)	A	C	-0.02587	-0.2175	0.06257	0.361	515	6K
27(6K)	A	D	-2.609	-1.373	-1.603	-0.1206	515	6K
27(6K)	A	E	-1.032	0.2209	-0.5618	0.5227	515	6K
27(6K)	A	F	0.08449	0.04085	0.00238	-0.4587	515	6K
27(6K)	A	G	-0.4683	-0.9068	-0.3469	0.2028	515	6K
27(6K)	A	H	-0.3866	-0.196	-0.09885	0.1043	515	6K
27(6K)	A	I	0.2076	-0.04505	-0.4564	0.6427	515	6K
27(6K)	A	K	-6.761	-4.908	-4.468	0.7466	515	6K
27(6K)	A	L	0.1839	0.3134	0.09198	0.2696	515	6K
27(6K)	A	M	-0.2137	-0.3582	-0.153	0.06504	515	6K
27(6K)	A	N	-2.62	-1.83	-0.997	0.257	515	6K
27(6K)	A	P	-1.91	-1.244	-1.182	0.4494	515	6K
27(6K)	A	Q	-4.342	-3.34	-2.987		515	6K
27(6K)	A	R	-7.302	-7.14	-6.247	1.789	515	6K
27(6K)	A	S	-0.3489	-0.1767	-0.01254	-0.3559	515	6K
27(6K)	A	T	0.1122	-0.01714	0.04618	0.02303	515	6K
27(6K)	A	V	-0.1105	-0.1021	-0.004855	0.06121	515	6K
27(6K)	A	W	-0.1696	-0.4178	-0.1576	-0.2745	515	6K
27(6K)	A	Y	0.0076	-0.2445	-0.1409	0.1118	515	6K
27(E1)	M	A	-3	-3.087	-2.686	-0.8203	576	E1
27(E1)	M	C	-2.423	-3.116	-1.846	0.4251	576	E1
27(E1)	M	D	-7.459	-7.459	-7.58		576	E1
27(E1)	M	E	-4.247	-4.202	-3.712	-0.8361	576	E1
27(E1)	M	F	-0.03079	-0.00884	-0.2742	0.1141	576	E1
27(E1)	M	G	-7.371	-7.442	-7.405		576	E1
27(E1)	M	H	-3.779	-3.326	-2.466	-0.8277	576	E1
27(E1)	M	I	0.00025	-0.1907	-0.2045	-0.06407	576	E1
27(E1)	M	K	-1.095	-1.286	-1.147	0.08921	576	E1
27(E1)	M	L	0.05418	-0.3942	-0.1735	-0.1659	576	E1
27(E1)	M	M	0	0	0	0	576	E1
27(E1)	M	N	-6.621	-5.854	-4.261	0.1811	576	E1
27(E1)	M	P	-7.381	-7.373	-7.553		576	E1
27(E1)	M	Q	-0.6422	-0.4562	-0.4303	0.07974	576	E1
27(E1)	M	R	-3.135	-3.208	-2.606	-0.3585	576	E1
27(E1)	M	S	-5.616	-3.952	-4.239		576	E1
27(E1)	M	T	-0.954	-0.9915	-0.9149	-0.09858	576	E1
27(E1)	M	V	-0.1983	-0.3197	-0.2828	0.01729	576	E1
27(E1)	M	W	-0.8009	0.2357	-0.2727	0.01185	576	E1
27(E1)	M	Y	-2.281	-1.954	-1.467	-0.6349	576	E1
27(E2)	S	A	-0.65	-0.8894	-0.5993	-0.1581	92	E2
27(E2)	S	C	-2.385	-2.897	-1.724	-0.7546	92	E2
27(E2)	S	D	-1.085	-0.7621	0.4526	-0.9172	92	E2
27(E2)	S	E	0.3584	-1.098	0.4288	0.02453	92	E2
27(E2)	S	F	-2.036	-2.96	-0.4696	-1.479	92	E2
27(E2)	S	G	0.4895	1.051	0.3813	2.446	92	E2
27(E2)	S	H	-0.84	-1.552	-0.2616	-1.65	92	E2
27(E2)	S	I	-2.769	-2.962	-0.6992	-1.61	92	E2
27(E2)	S	K	-3.262	-1.222	-0.3686	-2.192	92	E2
27(E2)	S	L	-3.139	-3.404	-0.8163	-2.488	92	E2
27(E2)	S	M	-1.128	-2.635	-0.2743	-0.703	92	E2
27(E2)	S	N	-1.308	-1.989	-0.588	-0.9142	92	E2
27(E2)	S	P	-0.08025	-1.262	0.1166	0.01647	92	E2
27(E2)	S	Q	-0.1319	-0.6391	-0.1278	-0.4396	92	E2
27(E2)	S	R	-3.429	-3.748	-0.6907	-0.5447	92	E2
27(E2)	S	S	0	0	0	0	92	E2
27(E2)	S	T	-1.096	-1.156	-0.2487	-0.6138	92	E2
27(E2)	S	V	-2.295	-3.212	-0.3411	-1.082	92	E2
27(E2)	S	W	-3.056	-2.484	-0.9713	-2.379	92	E2
27(E2)	S	Y	-3.418	-3.021	-0.8148	-2.222	92	E2
27(E3)	Y	A	-5.135	-4.222	-4.099	0.5406	28	E3
27(E3)	Y	C	-7.024	-5.952	-4.619	0.9474	28	E3
27(E3)	Y	D	-6.059	-6.266	-4.889		28	E3
27(E3)	Y	E	-6.417	-6.835	-4.781		28	E3
27(E3)	Y	F	-0.1251	0.0749	-0.01018	0.1799	28	E3
27(E3)	Y	G	-6.98	-6.33	-5.651		28	E3
27(E3)	Y	H	-2.687	-2.989	-1.573	0.5666	28	E3
27(E3)	Y	I	-0.9238	-1.185	-0.5773	0.003266	28	E3
27(E3)	Y	K	-7.101	-6.351	-5.933		28	E3
27(E3)	Y	L	-2.466	-2.634	-1.744	-0.89	28	E3
27(E3)	Y	M	-2.83	-3.257	-2.101	0.91	28	E3
27(E3)	Y	N	-5.209	-4.553	-4.332		28	E3
27(E3)	Y	P	-7.604	-7.191	-7.391		28	E3
27(E3)	Y	Q	-3.933	-4.435	-2.95	0.6221	28	E3
27(E3)	Y	R	-6.793	-6.671	-5.543		28	E3
27(E3)	Y	S	-5.855	-5.822	-5.24		28	E3
27(E3)	Y	T	-4.813	-4.436	-4.181		28	E3
27(E3)	Y	V	-3.88	-4.09	-2.944	-0.7725	28	E3
27(E3)	Y	W	-0.3286	-0.2093	-0.1885	-0.1839	28	E3
27(E3)	Y	Y	0	0	0	0	28	E3
270(E1)	N	A	-2.048	-0.5595	-1.042		819	E1
270(E1)	N	C	-7.505	-6.545	-4.957		819	E1
270(E1)	N	D	-0.412	0.2252	-0.3179	-0.3636	819	E1
270(E1)	N	E	-5.838	-4.917	-3.649		819	E1
270(E1)	N	F	-7.668	-6.192	-6.305	0.8458	819	E1
270(E1)	N	G	-0.1799	-1.077	-0.01524	0.07279	819	E1
270(E1)	N	H	-0.8193	-0.5065	-0.5337	-0.01741	819	E1
270(E1)	N	I	-7.611	-7.485	-7.391		819	E1
270(E1)	N	K	-4.288	-4.274	-3.34	0.6581	819	E1
270(E1)	N	L	-7.428	-7.468	-7.495		819	E1
270(E1)	N	M	-4.225	-4.33	-3.198	-0.4532	819	E1
270(E1)	N	N	0	0	0	0	819	E1
270(E1)	N	P	-7.311	-7.24	-7.349		819	E1
270(E1)	N	Q	-0.7369	-1.133	-0.7808	0.006336	819	E1
270(E1)	N	R	-5.646	-4.268	-3.685		819	E1
270(E1)	N	S	-0.8558	-0.7769	-0.2813	0.5039	819	E1
270(E1)	N	T	-7.468	-7.503	-7.428		819	E1
270(E1)	N	V	-7.391	-7.442	-7.409		819	E1
270(E1)	N	W	-7.595	-7.508	-7.598		819	E1
270(E1)	N	Y	-7.568	-7.24	-6.889		819	E1
270(E2)	K	A	-0.2647	-1.02	-0.2345	0.4479	335	E2
270(E2)	K	C	0.00026	0.2375	0.04865	-0.04901	335	E2
270(E2)	K	D	-7.457	-7.5	-6.64		335	E2
270(E2)	K	E	-0.5097	-0.6312	-0.3624	-0.2178	335	E2
270(E2)	K	F	0.4266	0.8594	0.3596	0.931	335	E2
270(E2)	K	G	-7.096	-7.018	-7.175		335	E2
270(E2)	K	H	-1.095	-1.687	-0.9363	0.7328	335	E2
270(E2)	K	I	0.3654	0.9744	0.4067	0.4078	335	E2
270(E2)	K	K	0	0	0	0	335	E2
270(E2)	K	L	0.416	0.6768	0.3336	0.4017	335	E2
270(E2)	K	M	0.39	1.112	0.4871	0.6094	335	E2
270(E2)	K	N	-0.9378	-1.287	-0.8039	0.2563	335	E2
270(E2)	K	P	-7.447	-7.049	-7.644		335	E2
270(E2)	K	Q	-0.6387	0.0194	0.04863	0.2859	335	E2
270(E2)	K	R	-0.443	-0.4743	-0.2144	-0.06158	335	E2
270(E2)	K	S	-2.141	-2.209	-1.27	-1.163	335	E2
270(E2)	K	T	0.2797	0.3076	0.2122	0.1408	335	E2
270(E2)	K	W	-0.3945	-0.2694	-0.1554	-0.03354	335	E2
270(E2)	K	Y	0.3977	0.7854	0.2898	0.935	335	E2
271(E1)	C	A	-7.224	-7.329	-7.566		820	E1
271(E1)	C	C	0	0	0	0	820	E1
271(E1)	C	D	-7.406	-7.236	-7.351		820	E1
271(E1)	C	E	-7.476	-7.12	-7.483		820	E1
271(E1)	C	F	-7.534	-7.35	-7.243		820	E1
271(E1)	C	G	-7.469	-7.369	-7.524		820	E1
271(E1)	C	H	-7.537	-7.441	-7.53		820	E1
271(E1)	C	I	-7.657	-7.486	-7.605		820	E1
271(E1)	C	K	-7.497	-7.148	-7.393		820	E1
271(E1)	C	M	-7.482	-7.361	-7.454		820	E1
271(E1)	C	N	-7.15	-7.13	-7.592		820	E1
271(E1)	C	P	-7.592	-7.42	-7.641		820	E1
271(E1)	C	Q	-7.477	-7.364	-7.566		820	E1
271(E1)	C	R	-7.48	-7.208	-7.435		820	E1
271(E1)	C	S	-7.536	-7.244	-7.569		820	E1
271(E1)	C	T	-7.46	-6.835	-7.512		820	E1
271(E1)	C	V	-7.216	-7.193	-7.311		820	E1
271(E1)	C	W	-7.418	-7.449	-7.53		820	E1
271(E1)	C	Y	-7.587	-7.524	-7.678		820	E1
271(E2)	A	A	0	0	0	0	336	E2
271(E2)	A	C	-7.363	-7.293	-7.165		336	E2
271(E2)	A	D	-7.484	-7.521	-7.512		336	E2
271(E2)	A	E	-7.54	-7.436	-7.428		336	E2
271(E2)	A	F	-7.539	-7.308	-7.309		336	E2
271(E2)	A	G	-4.325	-6.175	-3.836		336	E2
271(E2)	A	H	-7.399	-7.359	-7.522		336	E2
271(E2)	A	I	-7.502	-7.401	-7.533		336	E2
271(E2)	A	K	-7.425	-7.434	-6.633		336	E2
271(E2)	A	L	-7.494	-7.505	-7.563		336	E2
271(E2)	A	M	-6.754	-7.228	-4.823		336	E2
271(E2)	A	N	-7.3	-7.083	-7.168		336	E2
271(E2)	A	P	-7.568	-7.525	-7.49		336	E2
271(E2)	A	Q	-7.424	-7.354	-5.384		336	E2
271(E2)	A	R	-7.293	-7.431	-7.405		336	E2
271(E2)	A	S	-4.063	-4.322	-2.66	-0.7719	336	E2
271(E2)	A	T	-5.183	-6.675	-3.462	0.09015	336	E2
271(E2)	A	V	-3.172	-4.169	-2.05	-0.8493	336	E2
271(E2)	A	W	-7.38	-7.322	-7.249		336	E2
271(E2)	A	Y	-7.372	-7.477	-7.506		336	E2
272(E1)	A	A	0	0	0	0	821	E1
272(E1)	A	C	-1.697	-1.46	-0.8216	0.5485	821	E1
272(E1)	A	D	-0.3221	-1.145	-0.7289	-0.4554	821	E1
272(E1)	A	E	-3.047	-3.777	-3.252	-0.4866	821	E1
272(E1)	A	F	-0.5138	-0.2485	-0.2233	0.7268	821	E1
272(E1)	A	G	0.156	0.4426	0.1484	0.09555	821	E1
272(E1)	A	H	0.0551	-0.9271	-0.3453	-0.1514	821	E1
272(E1)	A	I	-0.1415	-0.1416	-0.003655	0.02971	821	E1
272(E1)	A	K	-0.6173	-1.386	-0.5029	0.4639	821	E1
272(E1)	A	L	-0.2459	-0.4017	-0.433	0.1057	821	E1
272(E1)	A	M	0.01016	0.3903	0.1041	0.3922	821	E1
272(E1)	A	N	0.1568	0.135	0.05102	0.2701	821	E1
272(E1)	A	P	-7.31	-7.405	-7.29		821	E1
272(E1)	A	Q	-0.9153	-0.76	-0.8058	-0.1744	821	E1
272(E1)	A	R	-2.963	-3.462	-3.384		821	E1
272(E1)	A	S	-0.3508	0.05409	-0.2747	-0.4017	821	E1
272(E1)	A	T	-0.8148	-0.4584	-0.5806	-0.1101	821	E1
272(E1)	A	V	-0.04434	-0.4732	-0.000407	0.01361	821	E1
272(E1)	A	W	-3.133	-3.356	-5.014	0.4373	821	E1
272(E1)	A	Y	-0.2302	0.1035	-0.126	0.574	821	E1
272(E2)	R	A	-4.002	-3.856	-1.163	-3.708	337	E2
272(E2)	R	C	-7.45	-7.01	-3.428		337	E2
272(E2)	R	D	-7.088	-5.606	-1.669	1.101	337	E2
272(E2)	R	E	-6.404	-4.607	-1.547	-2.272	337	E2
272(E2)	R	F	-7.03	-6.797	-3.256	-0.7527	337	E2
272(E2)	R	G	-3.65	-4.578	-1.323	-0.7044	337	E2
272(E2)	R	H	-3.513	-3.616	-1.25	-3.078	337	E2
272(E2)	R	I	-1.637	-2.617	-0.8476	-0.6008	337	E2
272(E2)	R	K	-2.114	-2.236	-0.3231	-0.5011	337	E2
272(E2)	R	L	-2.659	-4.353	-2.358	-2.445	337	E2
272(E2)	R	M	-3.037	-3.66	-1.326		337	E2
272(E2)	R	N	-3.28	-4.801	-1.216	-1.902	337	E2
272(E2)	R	P	-3.633	-3.031	-0.7791		337	E2
272(E2)	R	Q	-3.359	-3.174	-0.8527	-0.4628	337	E2
272(E2)	R	R	0	0	0	0	337	E2
272(E2)	R	S	-3.146	-4.016	-1.147	-1.097	337	E2
272(E2)	R	T	-2.643	-3.41	-1.286	-1.776	337	E2
272(E2)	R	V	-3.319	-4.649	-1.829	-1.714	337	E2
272(E2)	R	W	-7.159	-7.335	-3.837		337	E2
272(E2)	R	Y	-6.282	-5.96	-3.383	0.5171	337	E2
273(E1)	V	A	-0.9912	-1.52	-1.375	-0.04715	822	E1
273(E1)	V	C	-0.6461	-1.784	-0.9068		822	E1
273(E1)	V	D	-4.724	-4.722	-4.525		822	E1
273(E1)	V	E	-1.041	-1.331	-1.204	-0.1157	822	E1
273(E1)	V	F	-1.566	-1.63	-1.321	0.1788	822	E1
273(E1)	V	G	-5.68	-4.683	-5.65	0.4973	822	E1
273(E1)	V	H	-4.207	-4.608	-4.824		822	E1
273(E1)	V	I	-3.652	-1.367	-0.8042	-0.4222	822	E1
273(E1)	V	K	-7.546	-7.173	-7.584		822	E1
273(E1)	V	L	-2.1	-3.449	-2.858	-0.4154	822	E1
273(E1)	V	M	-0.5842	-1.218	-0.6798	-0.1582	822	E1
273(E1)	V	N	-1.587	-1.892	-2.176	0.6044	822	E1
273(E1)	V	P	-6.225	-6.415	-4.883		822	E1
273(E1)	V	Q	-1.286	-1.385	-1.01	0.01781	822	E1
273(E1)	V	R	-7.394	-6.653	-7.542		822	E1
273(E1)	V	S	-1.215	-1.641	-1.306	0.1228	822	E1
273(E1)	V	T	0.2016	0.2862	0.2374	-0.08125	822	E1
273(E1)	V	V	0	0	0	0	822	E1
273(E1)	V	W	-4.515	-5.059	-2.013		822	E1
273(E1)	V	Y	-1.824	-1.974	-1.822	0.1671	822	E1
273(E2)	N	A	-1.113	-1.984	0.2569	-0.8902	338	E2
273(E2)	N	C	-0.4519	-0.3104	-1.093	-0.5877	338	E2
273(E2)	N	D	-0.4492	-0.2803	-0.04482	0.007067	338	E2
273(E2)	N	E	0.2165	0.1165	0.4322	-1.513	338	E2
273(E2)	N	F	-0.96	-1.237	-0.7319	-0.4549	338	E2
273(E2)	N	G	-1.983	-2.643	-1.229	-2.327	338	E2
273(E2)	N	H	-1.746	-2.931	-0.527	-0.4163	338	E2
273(E2)	N	I	0.3145	0.4247	0.2784	0.4135	338	E2
273(E2)	N	K	-1.185	-2.689	-0.00155	-2.143	338	E2
273(E2)	N	L	0.4224	0.6577	0.1899	0.8545	338	E2
273(E2)	N	M	-0.252	0.1227	-0.07537	-0.2573	338	E2
273(E2)	N	N	0	0	0	0	338	E2
273(E2)	N	P	-0.3442	-0.6039	0.1009	-1.323	338	E2
273(E2)	N	Q	-0.4638	-0.2623	-0.08499	-0.2273	338	E2
273(E2)	N	R	-4.258	-3.821	-1.065	-1.204	338	E2
273(E2)	N	S	-1.061	-2.026	-0.3173	-0.7476	338	E2
273(E2)	N	T	-0.7395	-1.431	-0.3453	-0.5561	338	E2
273(E2)	N	V	-0.2093	-0.6845	-0.3142	-0.5971	338	E2
273(E2)	N	W	-1.802	-2.787	-0.9576	-1.768	338	E2
273(E2)	N	Y	-0.2466	-0.7923	-0.2317	-0.1641	338	E2
274(E1)	G	A	-5.297	-4.521	-4.383	0.5545	823	E1
274(E1)	G	C	-7.456	-7.518	-7.226		823	E1
274(E1)	G	D	-7.186	-6.8	-7.413		823	E1
274(E1)	G	E	-7.598	-7.372	-7.63		823	E1
274(E1)	G	F	-7.582	-7.447	-7.508		823	E1
274(E1)	G	G	0	0	0	0	823	E1
274(E1)	G	H	-7.043	-7.519	-7.595		823	E1
274(E1)	G	I	-7.399	-7.165	-7.534		823	E1
274(E1)	G	K	-7.509	-7.44	-7.553		823	E1
274(E1)	G	L	-7.521	-7.338	-7.454		823	E1
274(E1)	G	M	-7.547	-7.345	-7.639		823	E1
274(E1)	G	N	-7.533	-7.342	-7.542		823	E1
274(E1)	G	P	-7.459	-6.602	-7.559		823	E1
274(E1)	G	Q	-7.563	-7.268	-7.432		823	E1
274(E1)	G	R	-7.664	-7.531	-7.674		823	E1
274(E1)	G	S	-2.827	-2.314	-1.836	0.1821	823	E1
274(E1)	G	T	-7.327	-7.338	-7.281		823	E1
274(E1)	G	V	-7.6	-7.389	-7.609		823	E1
274(E1)	G	W	-7.207	-7.193	-7.512		823	E1
274(E1)	G	Y	-7.527	-7.373	-7.534		823	E1
274(E2)	P	A	-5.541	-4.798	-1.568		339	E2
274(E2)	P	C	-7.446	-7.486	-7.063		339	E2
274(E2)	P	D	-7.466	-7.168	-7.512		339	E2
274(E2)	P	E	-7.337	-7.487	-7.487		339	E2
274(E2)	P	F	-6.011	-5.159	-1.423		339	E2
274(E2)	P	G	-7.195	-7.106	-3.892		339	E2
274(E2)	P	H	-7.079	-7.527	-4.686		339	E2
274(E2)	P	I	-6.534	-5.992	-2.356		339	E2
274(E2)	P	K	-7.453	-7.176	-7.597		339	E2
274(E2)	P	L	-7.101	-5.769	-2.538		339	E2
274(E2)	P	M	-6.689	-5.948	-2.173		339	E2
274(E2)	P	N	-7.456	-7.267	-7.464		339	E2
274(E2)	P	P	0	0	0	0	339	E2
274(E2)	P	Q	-7.194	-7.256	-7.232		339	E2
274(E2)	P	R	-7.24	-7.067	-7.395		339	E2
274(E2)	P	S	-7.49	-7.367	-6.901		339	E2
274(E2)	P	T	-7.103	-7.159	-7.057		339	E2
274(E2)	P	V	-6.81	-6.963	-2.959		339	E2
274(E2)	P	W	-7.123	-4.013	-2.195	-1.751	339	E2
274(E2)	P	Y	-1.091	-0.2729	-0.262		339	E2
275(E1)	N	A	-0.01127	-0.3094	-0.01805	0.08408	824	E1
275(E1)	N	C	-7.556	-7.132	-7.6		824	E1
275(E1)	N	D	-0.9063	-1.724	-0.9206	0.2362	824	E1
275(E1)	N	E	-1.043	-2.4	-1.106	-0.298	824	E1
275(E1)	N	F	-1.152	-1.075	-0.8302	0.1753	824	E1
275(E1)	N	G	0.139	-0.0565	-0.2289	0.7637	824	E1
275(E1)	N	H	-0.3586	-0.6754	-0.5799	0.04898	824	E1
275(E1)	N	I	-0.1159	-0.554	-0.1988	-0.05734	824	E1
275(E1)	N	K	-7.51	-7.561	-7.641		824	E1
275(E1)	N	L	-1.083	-0.3102	-0.4138	0.4067	824	E1
275(E1)	N	M	0.1692	0.1607	0.08932	0.4936	824	E1
275(E1)	N	N	0	0	0	0	824	E1
275(E1)	N	P	-6.887	-7.053	-6.024		824	E1
275(E1)	N	Q	-1.27	-1.242	-0.8744	-0.1069	824	E1
275(E1)	N	R	-7.531	-6.724	-7.566		824	E1
275(E1)	N	S	0.1126	-0.7877	-0.06339	0.0425	824	E1
275(E1)	N	T	-0.3602	-0.6458	-0.4569	0.1879	824	E1
275(E1)	N	V	-3.078	-4.597	-4.245	0.5854	824	E1
275(E1)	N	W	-2.761	-3.229	-3.173	-0.4974	824	E1
275(E1)	N	Y	-0.3931	-1.033	-0.1845	0.1181	824	E1
275(E2)	T	A	-3.981	-3.829	-1.19	-0.8191	340	E2
275(E2)	T	C	-4.902	-3.705	-1.284		340	E2
275(E2)	T	D	-5.075	-4.248	-0.4095	-0.9344	340	E2
275(E2)	T	E	-4.784	-3.582	-0.2666		340	E2
275(E2)	T	F	-0.00402	0.2821	0.2802	-0.5262	340	E2
275(E2)	T	G	-3.438	-4.602	-1.871	-1.089	340	E2
275(E2)	T	H	-1.874	-2.022	-0.874	-1.996	340	E2
275(E2)	T	I	-2.542	-3.338	-0.8491	-1.584	340	E2
275(E2)	T	K	-5.575	-3.917	-0.8584		340	E2
275(E2)	T	L	-1.976	-2.596	-0.4384	-2.306	340	E2
275(E2)	T	M	-2.912	-3.713	-1.416	-2.427	340	E2
275(E2)	T	N	-3.885	-1.787	-0.1642	-2.941	340	E2
275(E2)	T	P	-7.405	-6.402	-2.989		340	E2
275(E2)	T	Q	-3.659	-2.864	0.4157	-1.404	340	E2
275(E2)	T	R	-3.642	-3.245	-0.7514	-2.984	340	E2
275(E2)	T	S	-0.8579	-1.841	-0.5088	-1.301	340	E2
275(E2)	T	T	0	0	0	0	340	E2
275(E2)	T	V	-1.309	-2.554	-0.7118	-1.087	340	E2
275(E2)	T	W	-0.3685	-0.742	-0.8472	0.165	340	E2
275(E2)	T	Y	0.4092	0.8969	0.4259	0.7705	340	E2
276(E1)	M	A	-0.4839	-0.6242	-0.1699	-0.2992	825	E1
276(E1)	M	C	-0.2512	-0.3559	-0.2635	-0.1683	825	E1
276(E1)	M	D	-7.584	-7.378	-7.593		825	E1
276(E1)	M	E	-7.495	-7.505	-7.585		825	E1
276(E1)	M	F	-0.9659	-0.9584	-0.7851	-0.06105	825	E1
276(E1)	M	G	-7.284	-5.912	-7.548		825	E1
276(E1)	M	H	-7.053	-6.623	-5.48		825	E1
276(E1)	M	I	-0.06484	0.08572	-0.02183	-0.08216	825	E1
276(E1)	M	K	-7.689	-7.516	-7.681		825	E1
276(E1)	M	L	-0.4412	-0.3255	-0.2195	0.06218	825	E1
276(E1)	M	M	0	0	0	0	825	E1
276(E1)	M	N	-7.215	-7.421	-7.537		825	E1
276(E1)	M	P	-7.448	-7.442	-7.424		825	E1
276(E1)	M	Q	-7.622	-6.671	-6.588		825	E1
276(E1)	M	R	-7.365	-7.302	-7.464		825	E1
276(E1)	M	S	-2.854	-2.297	-1.266	-0.275	825	E1
276(E1)	M	T	-0.2132	-1.092	-0.3517	-0.03304	825	E1
276(E1)	M	V	0.08132	0.00655	-0.08661	0.08828	825	E1
276(E1)	M	W	-1.832	-3.44	-1.015		825	E1
276(E1)	M	Y	-2.982	-3.144	-1.891	-0.5038	825	E1
276(E2)	V	A	-5.953	-6.941	-4.233		341	E2
276(E2)	V	C	-4.417	-5.275	-3.46	-0.6518	341	E2
276(E2)	V	D	-7.517	-7.383	-7.48		341	E2
276(E2)	V	E	-5.524	-6.678	-4.041	0.1466	341	E2
276(E2)	V	F	-0.2163	-0.108	-0.5425	0.1036	341	E2
276(E2)	V	G	-7.357	-7.473	-7.405		341	E2
276(E2)	V	H	-7.152	-6.963	-5.525	-0.1205	341	E2
276(E2)	V	I	0.3621	0.9595	0.3533	0.5293	341	E2
276(E2)	V	K	-7.465	-7.165	-6.967		341	E2
276(E2)	V	L	-0.7573	-0.3198	-0.7933	-0.04605	341	E2
276(E2)	V	M	-1.676	-2.373	-1.258	-0.6266	341	E2
276(E2)	V	N	-7.274	-7.138	-5.806		341	E2
276(E2)	V	P	-7.348	-7.481	-7.184		341	E2
276(E2)	V	Q	-4.367	-4.497	-3.454	-0.2795	341	E2
276(E2)	V	R	-7.444	-7.506	-7.162		341	E2
276(E2)	V	S	-6.829	-6.998	-3.91		341	E2
276(E2)	V	T	-0.433	-2.067	-0.7865	-0.22	341	E2
276(E2)	V	V	0	0	0	0	341	E2
276(E2)	V	W	-7.108	-6.956	-4.45		341	E2
276(E2)	V	Y	-7.136	-7.153	-4.215		341	E2
277(E1)	P	A	-1.921	-2.854	-1.571	0.4892	826	E1
277(E1)	P	C	-7.431	-6.928	-7.494		826	E1
277(E1)	P	D	-7.502	-6.247	-7.391		826	E1
277(E1)	P	E	-7.585	-7.491	-7.619		826	E1
277(E1)	P	F	-7.377	-7.176	-7.702		826	E1
277(E1)	P	G	-3.463	-2.653	-5.383	0.4856	826	E1
277(E1)	P	H	-7.639	-6.575	-7.61		826	E1
277(E1)	P	I	-6.507	-6.196	-7.089		826	E1
277(E1)	P	K	-7.455	-7.244	-7.472		826	E1
277(E1)	P	L	-7.411	-6.873	-7.382	2.009	826	E1
277(E1)	P	M	-7.162	-6.406	-7.527		826	E1
277(E1)	P	N	-7.444	-7.393	-7.422		826	E1
277(E1)	P	P	0	0	0	0	826	E1
277(E1)	P	Q	-7.399	-6.937	-7.253		826	E1
277(E1)	P	R	-7.575	-6.8	-7.563		826	E1
277(E1)	P	S	-7.572	-7.53	-7.735	2.915	826	E1
277(E1)	P	T	-7.635	-6.921	-7.585		826	E1
277(E1)	P	V	-1.038	-1.933	-1.449	-0.07547	826	E1
277(E1)	P	W	-7.302	-6.809	-7.216		826	E1
277(E1)	P	Y	-7.419	-6.848	-7.568		826	E1
277(E2)	T	A	-0.8629	-1.681	-0.5545	-1.272	342	E2
277(E2)	T	C	-2.976	-4.875	-2.25		342	E2
277(E2)	T	D	-1.468	-2.13	-1.111	-1.141	342	E2
277(E2)	T	E	-1.274	-1.45	-0.7878	-0.5997	342	E2
277(E2)	T	F	-5.196	-6.258	-2.228		342	E2
277(E2)	T	G	-3.833	-3.442	-3.12	-0.7422	342	E2
277(E2)	T	H	-2.288	-2.861	-1.137	-0.7139	342	E2
277(E2)	T	I	-1.888	-2.716	-0.9686	-1.537	342	E2
277(E2)	T	K	-1.823	-3.899	-0.6703	-1.806	342	E2
277(E2)	T	L	-3.481	-4.101	-1.373	-0.8444	342	E2
277(E2)	T	M	-1.466	-1.813	-1.185	-2.588	342	E2
277(E2)	T	N	-0.6858	-0.8519	-0.375	-0.9873	342	E2
277(E2)	T	P	-7.472	-7.364	-7.395		342	E2
277(E2)	T	Q	-0.544	-1.129	-0.2469	-0.3831	342	E2
277(E2)	T	R	-0.1934	-0.7692	-0.332		342	E2
277(E2)	T	S	-0.973	-0.656	-0.4271	-0.3124	342	E2
277(E2)	T	T	0	0	0	0	342	E2
277(E2)	T	V	-1.183	-2.196	-0.6256	-1.767	342	E2
277(E2)	T	W	-1.6	-2.109	-2.852		342	E2
277(E2)	T	Y	-0.6227	-1.15	-0.6363	-0.4918	342	E2
278(E1)	I	A	-2.452	-2.437	-1.409	-0.1184	827	E1
278(E1)	I	D	-7.466	-7.397	-7.262		827	E1
278(E1)	I	E	-7.494	-7.404	-7.531		827	E1
278(E1)	I	F	-1.252	-0.5785	-0.6565	0.04818	827	E1
278(E1)	I	G	-7.508	-7.271	-7.383		827	E1
278(E1)	I	H	-5.643	-6.479	-6.281		827	E1
278(E1)	I	I	0	0	0	0	827	E1
278(E1)	I	K	-6.506	-7.29	-6.455		827	E1
278(E1)	I	L	0.003435	0.0872	-0.3298	0.2103	827	E1
278(E1)	I	M	-0.09872	0.1358	-0.1133	-0.1059	827	E1
278(E1)	I	N	-7.418	-7.273	-7.492		827	E1
278(E1)	I	P	-7.459	-6.647	-7.402		827	E1
278(E1)	I	Q	-7.543	-7.457	-7.594		827	E1
278(E1)	I	R	-7.536	-7.191	-7.601		827	E1
278(E1)	I	S	-7.53	-7.46	-7.521		827	E1
278(E1)	I	T	-3.497	-2.698	-2.406	-0.4726	827	E1
278(E1)	I	V	0.0332	-0.5217	0.04044	0.3324	827	E1
278(E1)	I	W	-7.075	-5.565	-4.447	1.621	827	E1
278(E1)	I	Y	-7.556	-6.875	-6.7		827	E1
278(E2)	Y	A	-4.761	-6.272	-3.606		343	E2
278(E2)	Y	C	-5.525	-6.882	-5.526		343	E2
278(E2)	Y	D	-7.429	-7.168	-5.784		343	E2
278(E2)	Y	E	-5.087	-7.21	-4.96		343	E2
278(E2)	Y	F	-0.1564	-0.5451	-0.1384	-0.4094	343	E2
278(E2)	Y	G	-2.664	-2.497	-2.798		343	E2
278(E2)	Y	H	-4.499	-6.004	-2.941	-1.142	343	E2
278(E2)	Y	I	-6.888	-7.306	-6.136		343	E2
278(E2)	Y	K	-5.742	-6.984	-4.091		343	E2
278(E2)	Y	L	-3.063	-5.12	-2.917	0.2268	343	E2
278(E2)	Y	M	-1.567	-2.192	-1.279		343	E2
278(E2)	Y	N	-5.354	-6.316	-3.87	0.07671	343	E2
278(E2)	Y	P	-4.471	-6.437	-3.692	-1.555	343	E2
278(E2)	Y	R	-7.415	-7.312	-4.985		343	E2
278(E2)	Y	S	-4.029	-5.549	-3.566		343	E2
278(E2)	Y	V	-6.835	-7.129	-5.348		343	E2
278(E2)	Y	W	-5.921	-7.191	-4.189		343	E2
278(E2)	Y	Y	0	0	0	0	343	E2
279(E1)	S	A	-0.5621	-0.6919	-0.4598	0.1072	828	E1
279(E1)	S	C	-1.085	-0.7239	-0.952	-0.5895	828	E1
279(E1)	S	D	-0.378	-0.6168	0.02129	-0.2582	828	E1
279(E1)	S	E	0.2244	0.3441	0.2414	0.005855	828	E1
279(E1)	S	F	-5.578	-4.105	-6.331		828	E1
279(E1)	S	G	-0.3137	0.06435	-0.1695	0.06328	828	E1
279(E1)	S	H	-1.78	0.3696	-2.157	-0.3738	828	E1
279(E1)	S	I	-0.1382	-0.1365	-0.129	0.09868	828	E1
279(E1)	S	K	-7.447	-7.196	-7.249		828	E1
279(E1)	S	L	0.1679	0.1207	0.1267	0.007891	828	E1
279(E1)	S	M	0.2414	0.1216	0.201	0.01408	828	E1
279(E1)	S	N	-0.09745	-0.3482	-0.1986	-0.2683	828	E1
279(E1)	S	P	-7.351	-7.296	-7.491		828	E1
279(E1)	S	Q	-0.7701	-0.6644	-1.869	-0.2055	828	E1
279(E1)	S	R	-7.494	-7.255	-7.392		828	E1
279(E1)	S	S	0	0	0	0	828	E1
279(E1)	S	T	-0.2598	-0.3638	-0.08525	-0.01264	828	E1
279(E1)	S	V	-0.5574	-0.2969	-0.2207	-0.1109	828	E1
279(E1)	S	W	-5.339	-4.576	-7.141		828	E1
279(E1)	S	Y	-4.34	-2.643	-4.813		828	E1
279(E2)	G	A	0.01535	0.2325	0.3536	0.1067	344	E2
279(E2)	G	C	-4.314	-2.979	-1.474	-1.044	344	E2
279(E2)	G	D	-0.1822	-1.088	-0.3347	-0.5852	344	E2
279(E2)	G	E	-1.44	-1.341	-1.37	0.2497	344	E2
279(E2)	G	F	-1.831	-2.521	-1.596	-0.8741	344	E2
279(E2)	G	G	0	0	0	0	344	E2
279(E2)	G	H	-1.281	-1.806	-1.032	-1.503	344	E2
279(E2)	G	I	-2.421	-2.833	-2.114	-0.953	344	E2
279(E2)	G	K	-0.4322	-1.199	-0.5029	-0.3557	344	E2
279(E2)	G	L	-0.8077	-1.351	-0.322	-0.9295	344	E2
279(E2)	G	M	-0.7172	-1.218	-0.7437	-0.4907	344	E2
279(E2)	G	N	-0.3938	-1.03	-0.6571	-0.7275	344	E2
279(E2)	G	P	-7.623	-7.525	-7.45		344	E2
279(E2)	G	Q	-0.1676	-0.512	-0.375	-0.3754	344	E2
279(E2)	G	R	-0.1427	-1.076	-0.1116	-0.2941	344	E2
279(E2)	G	S	-0.7408	-1.717	-0.4513	-0.05757	344	E2
279(E2)	G	T	0.06011	-0.6439	-0.2142	-1.292	344	E2
279(E2)	G	V	-1.724	-2.092	-1.442	-1.037	344	E2
279(E2)	G	W	-2.322	-3.208	-1.395	-2.072	344	E2
279(E2)	G	Y	-1.812	-2.122	-1.384	-0.9168	344	E2
28(6K)	A	A	0	0	0	0	516	6K
28(6K)	A	C	-0.11	0.2319	0.161	-0.004121	516	6K
28(6K)	A	D	-2.063	-2.671	-1.637	-0.04525	516	6K
28(6K)	A	E	-0.2263	-0.7694	-0.3418	0.7539	516	6K
28(6K)	A	F	0.1722	0.3095	0.1404	0.06724	516	6K
28(6K)	A	G	-0.2048	-0.6454	-0.2503	0.3453	516	6K
28(6K)	A	H	0.1285	-1.203	-0.3424	0.05541	516	6K
28(6K)	A	I	-0.4138	-0.7549	-0.3739	0.1373	516	6K
28(6K)	A	K	-1.094	-2.098	-0.1898	-0.4127	516	6K
28(6K)	A	L	-0.1568	-0.3619	-0.1392	0.1057	516	6K
28(6K)	A	M	-0.1363	-0.1377	0.0181	0.1288	516	6K
28(6K)	A	N	-0.316	-0.8942	-0.857	-0.03911	516	6K
28(6K)	A	P	-0.2429	-0.8689	-0.3232	0.1547	516	6K
28(6K)	A	R	-0.7732	-0.7842	-0.2302	-0.06352	516	6K
28(6K)	A	S	-0.1862	-0.3383	-0.1932	-0.07429	516	6K
28(6K)	A	T	-0.02739	-0.06792	-0.01395	0.06867	516	6K
28(6K)	A	V	-0.1785	-0.0276	-0.01904	0.08964	516	6K
28(6K)	A	W	-0.2109	0.0012	-0.02698	-0.1127	516	6K
28(6K)	A	Y	-0.3223	-0.02065	0.1217	0.3796	516	6K
28(E1)	V	A	-1.516	-1.776	-1.594	-0.6485	577	E1
28(E1)	V	C	-0.3051	-0.3373	-0.2424	-0.09668	577	E1
28(E1)	V	D	-7.345	-7.521	-7.359		577	E1
28(E1)	V	E	-7.002	-7.193	-7.178		577	E1
28(E1)	V	F	-7.17	-6.931	-7.301		577	E1
28(E1)	V	G	-2.88	-4.172	-2.292	-0.4504	577	E1
28(E1)	V	H	-7.22	-7.354	-7.476		577	E1
28(E1)	V	I	-0.5028	-0.88	-0.6757	-1.757	577	E1
28(E1)	V	K	-6.834	-7.437	-6.228		577	E1
28(E1)	V	L	-3.627	-4.178	-3.379	-1.369	577	E1
28(E1)	V	M	-2.546	-3.576	-2.119	-0.9465	577	E1
28(E1)	V	N	-0.7633	-0.8097	-0.6603	-0.7438	577	E1
28(E1)	V	P	-6.864	-6.989	-5.992		577	E1
28(E1)	V	Q	-3.746	-4.644	-3.223	-1.771	577	E1
28(E1)	V	R	-7.575	-7.364	-7.434		577	E1
28(E1)	V	S	-1.574	-1.105	-0.9942	-0.2463	577	E1
28(E1)	V	T	-0.06367	-0.09131	-0.3493	0.1839	577	E1
28(E1)	V	V	0	0	0	0	577	E1
28(E1)	V	W	-7.556	-7.55	-7.359		577	E1
28(E1)	V	Y	-7.598	-7.517	-7.446		577	E1
28(E2)	C	A	-7.376	-7.444	-7.489		93	E2
28(E2)	C	C	0	0	0	0	93	E2
28(E2)	C	D	-6.586	-6.984	-6.721		93	E2
28(E2)	C	E	-7.237	-7.176	-7.03		93	E2
28(E2)	C	F	-7.619	-7.548	-7.643		93	E2
28(E2)	C	G	-7.451	-7.391	-7.604		93	E2
28(E2)	C	H	-7.226	-7.347	-7.292		93	E2
28(E2)	C	I	-7.412	-7.564	-7.623		93	E2
28(E2)	C	K	-7.427	-7.492	-7.546		93	E2
28(E2)	C	L	-7.462	-7.452	-7.578		93	E2
28(E2)	C	M	-7.562	-7.564	-7.508		93	E2
28(E2)	C	N	-7.495	-7.467	-7.438		93	E2
28(E2)	C	P	-7.511	-7.445	-7.574		93	E2
28(E2)	C	Q	-7.202	-7.457	-7.409		93	E2
28(E2)	C	R	-7.488	-7.486	-7.457		93	E2
28(E2)	C	S	-7.288	-7.389	-7.156		93	E2
28(E2)	C	T	-7.636	-7.537	-7.638		93	E2
28(E2)	C	V	-7.39	-7.482	-7.431		93	E2
28(E2)	C	W	-7.489	-7.454	-7.353		93	E2
28(E2)	C	Y	-7.341	-7.332	-7.314		93	E2
28(E3)	E	A	-0.6641	-0.879	-0.3297	-0.07279	29	E3
28(E3)	E	C	-1.277	-1.827	-1.188	-0.6009	29	E3
28(E3)	E	D	-0.2271	-0.3267	-0.05065	0.1166	29	E3
28(E3)	E	E	0	0	0	0	29	E3
28(E3)	E	F	-1.502	-1.398	-0.8193	0.0636	29	E3
28(E3)	E	G	-0.3089	-0.45	-0.09688	-0.3577	29	E3
28(E3)	E	H	-0.9578	-0.7381	-0.4817	-0.1675	29	E3
28(E3)	E	I	-1.208	-1.603	-0.8982	-0.008263	29	E3
28(E3)	E	K	-0.7675	-0.8428	-0.4394	0.2155	29	E3
28(E3)	E	L	-0.8001	-0.7613	-0.5786	0.1805	29	E3
28(E3)	E	M	-0.7881	-0.599	-0.5746	-0.0191	29	E3
28(E3)	E	N	-0.6933	-0.4144	-0.6056	-0.1484	29	E3
28(E3)	E	P	-2.112	-2.038	-1.341	-0.3873	29	E3
28(E3)	E	Q	-0.1277	0.04831	-0.04405	-0.3329	29	E3
28(E3)	E	R	-0.7149	-0.9457	-0.6099	-0.04367	29	E3
28(E3)	E	S	-1.035	-0.8402	-0.713	-0.5114	29	E3
28(E3)	E	T	-0.5202	-0.6198	-0.4536	-0.06604	29	E3
28(E3)	E	V	-1.091	-0.9909	-0.6911	-0.08465	29	E3
28(E3)	E	W	-1.206	-1.538	-0.9128	-1.031	29	E3
28(E3)	E	Y	-0.4384	-0.7362	-0.2067	-0.2355	29	E3
280(E1)	I	A	-3.617	-4.216	-3.352		829	E1
280(E1)	I	C	-0.7845	-0.4569	0.04691	-0.03967	829	E1
280(E1)	I	D	-7.513	-7.367	-7.571		829	E1
280(E1)	I	E	-7.37	-7.284	-7.499		829	E1
280(E1)	I	F	-0.3703	-0.2069	-0.2045	-0.2898	829	E1
280(E1)	I	H	-7.413	-7.281	-7.396		829	E1
280(E1)	I	I	0	0	0	0	829	E1
280(E1)	I	K	-7.557	-7.42	-7.377		829	E1
280(E1)	I	L	-1.392	-0.9065	-0.8112	0.00537	829	E1
280(E1)	I	M	-0.4181	-0.4666	-0.03853	-0.8264	829	E1
280(E1)	I	N	-7.347	-7.146	-7.308		829	E1
280(E1)	I	P	-7.406	-7.295	-7.337		829	E1
280(E1)	I	Q	-7.53	-7.478	-7.563		829	E1
280(E1)	I	R	-7.563	-7.48	-7.569		829	E1
280(E1)	I	S	-2.678	-3.075	-1.666	-0.5007	829	E1
280(E1)	I	T	-2.226	-1.511	-1.583	0.1485	829	E1
280(E1)	I	V	-0.00235	-0.4522	0.1558	0.1429	829	E1
280(E1)	I	W	-1.825	-2.21	-1.008	0.01646	829	E1
280(E1)	I	Y	-1.735	-2.865	-1.71	-0.5838	829	E1
280(E2)	K	A	-0.6953	-0.752	-0.7275	-0.8312	345	E2
280(E2)	K	C	-6.959	-6.694	-4.665		345	E2
280(E2)	K	D	-2.408	-3.897	-1.854	-1.119	345	E2
280(E2)	K	E	-0.621	-1.79	-0.5151	-0.3771	345	E2
280(E2)	K	F	-1.24	-1.193	-0.9373	-0.3606	345	E2
280(E2)	K	G	-2.436	-4.776	-2.748	-0.9709	345	E2
280(E2)	K	H	-0.193	-0.1989	-0.5295	-0.9072	345	E2
280(E2)	K	I	-0.4906	-0.8019	-0.4105	-0.4861	345	E2
280(E2)	K	K	0	0	0	0	345	E2
280(E2)	K	L	-0.6167	-1.74	-0.7136	-0.224	345	E2
280(E2)	K	M	-0.3492	-0.026	-0.5036	-0.03956	345	E2
280(E2)	K	N	-1	-2.178	-1.415	-1.031	345	E2
280(E2)	K	P	0.0241	0.5473	0.1446	0.2531	345	E2
280(E2)	K	Q	0.166	-0.1884	-0.05983	-0.9312	345	E2
280(E2)	K	R	0.1906	0.149	-0.00455	-0.108	345	E2
280(E2)	K	S	-1.512	-2.299	-1.074	-0.448	345	E2
280(E2)	K	T	-0.3959	-1.207	-0.561	-0.8141	345	E2
280(E2)	K	V	-0.3739	-0.275	-0.5865	-0.1024	345	E2
280(E2)	K	W	-1.074	-1.313	-0.6752	-0.4042	345	E2
280(E2)	K	Y	-0.0381	-0.0347	-0.2902	-0.521	345	E2
281(E1)	D	A	-2.173	-1.386	-2.603	0.385	830	E1
281(E1)	D	C	-6.736	-5.47	-7.034		830	E1
281(E1)	D	D	0	0	0	0	830	E1
281(E1)	D	E	-0.4935	-0.4569	-0.6837	-0.1811	830	E1
281(E1)	D	F	-7.264	-7.543	-7.319		830	E1
281(E1)	D	G	-0.236	-0.7718	-0.6033	-0.2353	830	E1
281(E1)	D	H	-4.912	-5.191	-5.756	0.1866	830	E1
281(E1)	D	I	-6.434	-5.104	-6.365	0.1661	830	E1
281(E1)	D	K	-7.572	-6.779	-7.604		830	E1
281(E1)	D	L	-6.846	-5.548	-6.518	-0.1009	830	E1
281(E1)	D	M	-3.393	-3.061	-4.802	1.011	830	E1
281(E1)	D	N	0.02016	0.008791	0.00417	-0.1001	830	E1
281(E1)	D	P	-7.502	-7.458	-7.49		830	E1
281(E1)	D	Q	-1.489	-2.312	-2.381		830	E1
281(E1)	D	R	-7.396	-7.174	-7.52		830	E1
281(E1)	D	T	-4.178	-2.556	-5.544	0.6486	830	E1
281(E1)	D	V	-6.934	-6.837	-7.231		830	E1
281(E1)	D	W	-7.266	-5.848	-6.849		830	E1
281(E1)	D	Y	-5.069	-4.962	-5.74		830	E1
281(E2)	N	A	-0.8476	-1.124	-1.185	-0.1482	346	E2
281(E2)	N	C	-1.977	-2.479	-2.012	-0.3931	346	E2
281(E2)	N	D	-0.4832	-1.925	-1.273	-0.5499	346	E2
281(E2)	N	E	-1.692	-1.917	-0.9274	-0.3577	346	E2
281(E2)	N	F	-0.4393	-1.321	-0.8551	-0.6515	346	E2
281(E2)	N	G	0.1395	0.5508	-0.1355	-0.4275	346	E2
281(E2)	N	H	-0.1059	-0.2472	-0.1626		346	E2
281(E2)	N	I	-7.207	-7.032	-7.092		346	E2
281(E2)	N	K	-0.2815	-0.4804	-0.876	-0.2275	346	E2
281(E2)	N	L	-3.827	-4.692	-3.417		346	E2
281(E2)	N	M	-0.5222	-1.137	-0.6482	-0.1662	346	E2
281(E2)	N	N	0	0	0	0	346	E2
281(E2)	N	P	-7.184	-7.224	-7.465		346	E2
281(E2)	N	Q	0.0501	-0.1501	0.05554	-0.4348	346	E2
281(E2)	N	R	-0.2748	-0.4481	0.02385	-0.5019	346	E2
281(E2)	N	S	-0.3712	-0.3415	-0.2898	0.1482	346	E2
281(E2)	N	T	-1.864	-1.634	-1.51	-0.8214	346	E2
281(E2)	N	V	-6.875	-6.677	-5.87		346	E2
281(E2)	N	W	-2.861	-3.292	-2.538	-1.101	346	E2
281(E2)	N	Y	-0.2943	-0.3834	-0.5952	-0.2519	346	E2
282(E1)	I	A	-7.13	-6.361	-5.216		831	E1
282(E1)	I	C	-7.419	-6.184	-5.704		831	E1
282(E1)	I	D	-7.62	-6.786	-7.55		831	E1
282(E1)	I	E	-7.519	-7.422	-7.598		831	E1
282(E1)	I	F	-1.299	-1.712	-1.272	-0.3527	831	E1
282(E1)	I	G	-5.298	-5.887	-5.129		831	E1
282(E1)	I	H	-7.579	-7.521	-7.407		831	E1
282(E1)	I	I	0	0	0	0	831	E1
282(E1)	I	L	-0.3988	-0.5034	-0.3879	0.5325	831	E1
282(E1)	I	M	-0.3243	-0.5424	-0.2199	0.02481	831	E1
282(E1)	I	N	-7.584	-7.487	-7.532		831	E1
282(E1)	I	P	-7.476	-7.245	-7.451		831	E1
282(E1)	I	Q	-7.473	-7.277	-7.527		831	E1
282(E1)	I	R	-7.375	-7.321	-7.469		831	E1
282(E1)	I	S	-7.495	-7.419	-7.576		831	E1
282(E1)	I	T	-7.541	-7.014	-7.158		831	E1
282(E1)	I	V	-0.4072	-5e-05	-0.2597	-0.1803	831	E1
282(E1)	I	W	-7.518	-7.37	-6.944		831	E1
282(E1)	I	Y	-6.39	-6.666	-5.482		831	E1
282(E2)	Q	A	0.09982	-0.3985	0.1958	-0.3764	347	E2
282(E2)	Q	C	-0.8445	-0.975	-0.5807	0.01725	347	E2
282(E2)	Q	D	-2.455	-4.468	-2.361	-0.6437	347	E2
282(E2)	Q	E	-1.135	-1.033	-0.494	0.1244	347	E2
282(E2)	Q	F	-1.731	-2.492	-1.505	-2.196	347	E2
282(E2)	Q	G	-5.205	-4.738	-4.118	1.403	347	E2
282(E2)	Q	H	-0.5604	-2.744	-0.652	0.188	347	E2
282(E2)	Q	I	-0.6317	-0.9937	-0.577	-1.66	347	E2
282(E2)	Q	K	-0.1876	-0.5722	-0.00623	-0.2181	347	E2
282(E2)	Q	L	-0.1939	0.2075	-0.05962	0.07597	347	E2
282(E2)	Q	M	-0.3019	0.04238	-0.1253	0.09748	347	E2
282(E2)	Q	N	-1.618	-2.981	-1.346	-1.624	347	E2
282(E2)	Q	P	-7.53	-7.555	-7.489		347	E2
282(E2)	Q	Q	0	0	0	0	347	E2
282(E2)	Q	R	-0.5723	-0.4599	-0.8423	0.2084	347	E2
282(E2)	Q	S	-0.5033	-0.5473	-0.3988	-0.365	347	E2
282(E2)	Q	T	0.3498	0.7	0.3868	0.1933	347	E2
282(E2)	Q	V	-0.2543	-0.3733	-0.4518	0.02293	347	E2
282(E2)	Q	W	-3.578	-5.061	-2.962	-1.961	347	E2
282(E2)	Q	Y	-1.222	-1.716	-0.8656	-1.271	347	E2
283(E1)	P	A	-0.8855	-2.02	-1.728	0.2497	832	E1
283(E1)	P	C	-1.882	-1.143	-1.091	-0.3808	832	E1
283(E1)	P	D	0.1681	0.5281	0.2112		832	E1
283(E1)	P	E	-1.273	-0.7705	-0.6404	-0.5308	832	E1
283(E1)	P	F	-1.873	-2.771	-1.358		832	E1
283(E1)	P	H				-0.284	832	E1
283(E1)	P	I	-1.358	-1.757	-1.114	-0.7947	832	E1
283(E1)	P	K	-0.874	-0.903	-0.5988	0.7434	832	E1
283(E1)	P	L	-2.669	-1.844	-2.226	0.3004	832	E1
283(E1)	P	M	-2.457	-2.25	-1.983	0.2087	832	E1
283(E1)	P	N	-0.9345	0.4636	-0.9244	0.5991	832	E1
283(E1)	P	P	0	0	0	0	832	E1
283(E1)	P	Q	0.117	0.07665	0.1024	0.03006	832	E1
283(E1)	P	R	0.2272	0.3996	0.2103	0.0149	832	E1
283(E1)	P	S	0.0618	-0.3948	-0.262	0.06748	832	E1
283(E1)	P	T	-1.242	-0.792	-1.348	-0.1862	832	E1
283(E1)	P	V	-3.454	-4.26	-1.305	0.108	832	E1
283(E1)	P	W	-3.837	-4.972	-3.902		832	E1
283(E1)	P	Y	-2.143	-0.3771	-1.493	-0.1101	832	E1
283(E2)	V	A	-7.495	-7.422	-6.413		348	E2
283(E2)	V	C	-7.176	-7.399	-6.527		348	E2
283(E2)	V	D	-7.527	-7.496	-7.553		348	E2
283(E2)	V	E	-7.553	-7.316	-7.435		348	E2
283(E2)	V	F	-7.507	-7.375	-7.364		348	E2
283(E2)	V	G	-7.401	-6.946	-7.151		348	E2
283(E2)	V	H	-7.126	-7.421	-7.395		348	E2
283(E2)	V	I	-1.177	-1.679	-0.8495	-0.9775	348	E2
283(E2)	V	K	-6.005	-7.242	-7.268		348	E2
283(E2)	V	L	-1.455	-1.643	-1.027	-0.7696	348	E2
283(E2)	V	M	-4.723	-6.054	-3.587	1.027	348	E2
283(E2)	V	N	-7.295	-7.062	-7.457		348	E2
283(E2)	V	P	-7.46	-7.51	-7.496		348	E2
283(E2)	V	Q	-7.213	-7.267	-7.316		348	E2
283(E2)	V	R	-7.27	-7.483	-7.55		348	E2
283(E2)	V	S	-7.525	-7.515	-7.627		348	E2
283(E2)	V	T	-7.47	-7.421	-7.293		348	E2
283(E2)	V	V	0	0	0	0	348	E2
283(E2)	V	W	-7.518	-7.436	-7.512		348	E2
283(E2)	V	Y	-7.55	-7.279	-7.542		348	E2
284(E1)	D	A	-0.2724	0.4605	-0.2194	-0.07554	833	E1
284(E1)	D	C	-4.469	-2.957	-2.25	-0.0486	833	E1
284(E1)	D	D	0	0	0	0	833	E1
284(E1)	D	E	0.08942	-0.0602	0.03158	-0.1614	833	E1
284(E1)	D	F	-2.696	-2.369	-2.115	-0.9774	833	E1
284(E1)	D	G	-0.2161	-0.3788	-0.3085	-0.1359	833	E1
284(E1)	D	H	-1.234		-0.9217		833	E1
284(E1)	D	I	-1.874	-0.4004	-0.7072	-0.1474	833	E1
284(E1)	D	K	-0.8504	-0.5266	-1.041	0.4213	833	E1
284(E1)	D	L	-0.2734	-0.4123	-0.04819	0.4445	833	E1
284(E1)	D	M	-2.2	-1.875	-0.9746	-0.2322	833	E1
284(E1)	D	N	-0.08034	0.2763	0.08987	0.2581	833	E1
284(E1)	D	P	-1.181	-0.5727	-1.83	0.08314	833	E1
284(E1)	D	Q	-0.4378	-0.5864	-0.1451	-0.01356	833	E1
284(E1)	D	R	-2.308	-1.867	-1.663	0.03678	833	E1
284(E1)	D	S	-0.002725	0.03525	-0.09465	0.1248	833	E1
284(E1)	D	T	-0.5974	-0.9757	-1.005		833	E1
284(E1)	D	V	-1.244	-1.059	-0.7452	-0.1646	833	E1
284(E1)	D	W	-1.342	0.2918	-1.149	0.3249	833	E1
284(E1)	D	Y	-2.372	-1.45	-1.865	0.5927	833	E1
284(E2)	I	A	-0.5134	-1.552	-0.2081	-0.4929	349	E2
284(E2)	I	C	-1.087	-1.841	-0.858	0.03587	349	E2
284(E2)	I	D	-3.933	-5.684	-2.966		349	E2
284(E2)	I	E	-2.681	-3.875	-2.285	-0.5278	349	E2
284(E2)	I	F	-0.2212	-0.8168	-0.08128	-0.7831	349	E2
284(E2)	I	G	-3.519	-5.34	-3.099		349	E2
284(E2)	I	H	-1.725	-2.474	-1.269	-0.0836	349	E2
284(E2)	I	I	0	0	0	0	349	E2
284(E2)	I	K	-0.8033	-0.8972	-0.5884	-0.75	349	E2
284(E2)	I	L	-1.095	-1.323	-0.6397	-0.7241	349	E2
284(E2)	I	M	-0.8682	-1.236	-0.6764	-0.1596	349	E2
284(E2)	I	N	-0.261	-0.2978	-0.2842	-0.3335	349	E2
284(E2)	I	P	-7.559	-7.497	-7.221		349	E2
284(E2)	I	Q	-1.531	-2.037	-0.5967	0.1664	349	E2
284(E2)	I	R	-0.4747	-0.6139	-0.4507	-0.1473	349	E2
284(E2)	I	S	-0.5829	-0.9226	-0.564	-0.298	349	E2
284(E2)	I	T	-0.6441	0.05375	-0.02761	-0.04618	349	E2
284(E2)	I	V	-0.3538	-0.1632	-0.3643	0.188	349	E2
284(E2)	I	W	-1.73	-2.462	-1.439	-1.198	349	E2
284(E2)	I	Y	-1.028	-2.01	-1.071	-0.8535	349	E2
285(E1)	A	A	0	0	0	0	834	E1
285(E1)	A	C	-7.459	-5.889	-7.447		834	E1
285(E1)	A	D	-7.319	-7.01	-7.507		834	E1
285(E1)	A	E	-7.596	-6.569	-7.665		834	E1
285(E1)	A	F	-5.309	-4.466	-6.441		834	E1
285(E1)	A	H	-7.313	-6.42	-7.325		834	E1
285(E1)	A	I	-7.356	-4.896	-6.913		834	E1
285(E1)	A	K	-7.367	-6.524	-7.538		834	E1
285(E1)	A	L	-7.26	-5.343	-6.461		834	E1
285(E1)	A	M	-4.45	-2.668	-5.611	0.2764	834	E1
285(E1)	A	N	-7.557	-6.895	-7.61		834	E1
285(E1)	A	P	-7.36	-6.694			834	E1
285(E1)	A	Q	-7.253	-7.074	-7.549		834	E1
285(E1)	A	R	-7.464	-6.87	-7.489		834	E1
285(E1)	A	S	-0.1663	-0.2598	-0.1267	-0.07403	834	E1
285(E1)	A	T	-2.783	-1.546	-3.605	0.2155	834	E1
285(E1)	A	V	-0.5856	-0.5665	-0.1317	0.3642	834	E1
285(E1)	A	W	-7.167	-5.851	-7.518		834	E1
285(E1)	A	Y	-6.89	-7.277	-7.03		834	E1
285(E2)	M	A	-7.386	-7.124	-5.546		350	E2
285(E2)	M	C	-5.542	-4.978	-5.034		350	E2
285(E2)	M	D	-7.514	-7.497	-7.509		350	E2
285(E2)	M	E	-7.575	-7.599	-7.668		350	E2
285(E2)	M	F	0.3221	0.2647	0.07287	-0.4535	350	E2
285(E2)	M	G	-7.604	-7.518	-7.617		350	E2
285(E2)	M	H	-7.519	-7.252	-7.545		350	E2
285(E2)	M	I	-4.567	-4.421	-2.716	-0.9588	350	E2
285(E2)	M	K	-7.476	-7.452	-7.488		350	E2
285(E2)	M	L	-1.339	-2.611	-0.7833	-0.9217	350	E2
285(E2)	M	M	0	0	0	0	350	E2
285(E2)	M	N	-7.583	-7.542	-7.483		350	E2
285(E2)	M	P	-7.38	-7.33	-7.561		350	E2
285(E2)	M	Q	-7.408	-7.328	-7.577		350	E2
285(E2)	M	R	-4.982	-4.342	-4.755		350	E2
285(E2)	M	S	-7.582	-7.436	-7.554		350	E2
285(E2)	M	T	-7.52	-7.44	-7.363		350	E2
285(E2)	M	V	-6.882	-7.203	-5.102		350	E2
285(E2)	M	W	-1.841	-3.382	-2.192	-0.7279	350	E2
285(E2)	M	Y	-1.264	-1.547	-0.7837	-0.2431	350	E2
286(E1)	A	A	0	0	0	0	835	E1
286(E1)	A	C	-0.317	-0.2588	-0.2912	0.3153	835	E1
286(E1)	A	D	-0.1739	-0.3771	-0.1936	-0.2683	835	E1
286(E1)	A	F	-0.0262	-0.9022	-0.9537		835	E1
286(E1)	A	G	-0.9445	-1.505	-0.4141	-0.1989	835	E1
286(E1)	A	H	-0.00888	0.133	0.09237	0.1916	835	E1
286(E1)	A	I	0.1547	0.3486	0.1208	0.511	835	E1
286(E1)	A	K	0.1598	0.2298	0.1109	0.1328	835	E1
286(E1)	A	L	-0.02696	0.002175	0.09135	-0.5467	835	E1
286(E1)	A	M	-0.9713	-0.6452	-1.248	0.4755	835	E1
286(E1)	A	N	-2.935	-3.713	-1.837	-1.844	835	E1
286(E1)	A	P	-6.96	-7.428	-7.268		835	E1
286(E1)	A	Q	-0.2631	0.1686	0.07864	-0.0674	835	E1
286(E1)	A	R	-0.1028	-0.0877	-0.4586	0.6381	835	E1
286(E1)	A	S	-0.1976	-0.09602	0.05546	-0.1159	835	E1
286(E1)	A	T	-0.7273	-0.8643	-0.3763	0.139	835	E1
286(E1)	A	V	-0.1664	-0.00215	0.03963	-0.01624	835	E1
286(E1)	A	W	-1.901	-1.952	-1.892	0.5512	835	E1
286(E1)	A	Y	0.06801	-0.122	0.02384	0.1274	835	E1
286(E2)	L	A	-1.438	-3.22	-1.049	-0.4005	351	E2
286(E2)	L	C	-1.921	-2.799	-0.5609	-1.055	351	E2
286(E2)	L	D	-1.653	-3.611	-1.136	-2.019	351	E2
286(E2)	L	E	-2.36	-2.177	-0.8536		351	E2
286(E2)	L	F	-0.6307	-1.218	-0.5989	-0.3214	351	E2
286(E2)	L	G	-2.222	-3.904	-1.109	-0.93	351	E2
286(E2)	L	H	-1.139	-1.065	-0.7749	0.0328	351	E2
286(E2)	L	K	-1.41	-2.767	-0.4759	-1.562	351	E2
286(E2)	L	L	0	0	0	0	351	E2
286(E2)	L	M	0.1412	0.4289	0.2372	0.6764	351	E2
286(E2)	L	N	-0.7298	-1.195	-0.4479	-0.6854	351	E2
286(E2)	L	P	-6.958	-6.986	-7.291		351	E2
286(E2)	L	Q	-0.1244	-0.6915	-0.185	-0.918	351	E2
286(E2)	L	R	0.3251	0.7526	0.405	0.7633	351	E2
286(E2)	L	S	-0.8298	-1.129	-0.8324	-0.5405	351	E2
286(E2)	L	T	-0.2205	0.4291	0.3649	0.6234	351	E2
286(E2)	L	V	0.1857	0.501	0.08213	0.9254	351	E2
286(E2)	L	W	0.4466	1.109	0.5147	1.145	351	E2
286(E2)	L	Y	-1.284	-1.26	-0.6456	-1.283	351	E2
287(E1)	F	A	-7.461	-7.345	-7.528		836	E1
287(E1)	F	C	-7.417	-7.137	-7.471		836	E1
287(E1)	F	D	-7.486	-7.448	-7.486		836	E1
287(E1)	F	E	-7.458	-7.332	-7.48		836	E1
287(E1)	F	F	0	0	0	0	836	E1
287(E1)	F	G	-7.527	-7.405	-7.611		836	E1
287(E1)	F	H	-7.437	-6.957	-7.053		836	E1
287(E1)	F	I	-7.42	-7.285	-6.274		836	E1
287(E1)	F	K	-7.454	-7.291	-7.572		836	E1
287(E1)	F	L	-1.425	-1.183	-0.6362	-0.2138	836	E1
287(E1)	F	M	-0.606	-0.9023	-0.2691	0.1281	836	E1
287(E1)	F	N	-7.498	-7.475	-7.362		836	E1
287(E1)	F	P	-7.487	-7.429	-7.598		836	E1
287(E1)	F	Q	-7.424	-7.248	-7.454		836	E1
287(E1)	F	R	-7.538	-7.287	-7.364		836	E1
287(E1)	F	S	-7.444	-7.18	-7.37		836	E1
287(E1)	F	T	-7.328	-7.33	-7.318		836	E1
287(E1)	F	V	-7.502	-7.147	-7.319		836	E1
287(E1)	F	W	-0.1278	-1.709	0.07622		836	E1
287(E1)	F	Y	-4.765	-3.689	-2.812	0.1672	836	E1
287(E2)	L	A	-7.406	-7.205	-5.35		352	E2
287(E2)	L	C	-6.01	-5.361	-5.62		352	E2
287(E2)	L	D	-6.963	-7.359	-7.574		352	E2
287(E2)	L	E	-7.534	-7.304	-7.579		352	E2
287(E2)	L	F	-2.271	-1.003	-1.129	0.7329	352	E2
287(E2)	L	G	-7.501	-7.459	-7.213		352	E2
287(E2)	L	H	-7.543	-7.481	-7.534		352	E2
287(E2)	L	I	-5.386	-6.992	-3.376	-1.362	352	E2
287(E2)	L	K	-7.357	-6.913	-7.378		352	E2
287(E2)	L	L	0	0	0	0	352	E2
287(E2)	L	M	-1.831	-3.046	-1.383	-1.037	352	E2
287(E2)	L	N	-7.437	-7.227	-7.478		352	E2
287(E2)	L	P	-7.444	-7.438	-7.473		352	E2
287(E2)	L	Q	-7.572	-7.487	-7.647		352	E2
287(E2)	L	R	-7.428	-7.559	-7.518		352	E2
287(E2)	L	S	-7.498	-7.336	-7.531		352	E2
287(E2)	L	T	-6.195	-7.298	-7.187		352	E2
287(E2)	L	V	-1.577	-1.934	-1.018	-1.162	352	E2
287(E2)	L	W	-7.407	-7.415	-7.259		352	E2
287(E2)	L	Y	-7.139	-7.228	-6.864		352	E2
288(E1)	T	A	-3.57	-2.195	-0.9026	-0.2836	837	E1
288(E1)	T	C	0.08239	-0.04444	0.06504	-0.2247	837	E1
288(E1)	T	D	-2.038	-3.05	-1.809	-0.7337	837	E1
288(E1)	T	E	-1.449	-1.664	-0.8213	-0.3141	837	E1
288(E1)	T	F	-2.797	-3.661	-2.323	-0.1065	837	E1
288(E1)	T	G	-5.583	-5.011	-6.806		837	E1
288(E1)	T	H	-2.04	-3.046	-1.893	0.003	837	E1
288(E1)	T	I	-0.1519	0.01537	-0.03277	0.2513	837	E1
288(E1)	T	K	-1.308	-2.117	-1.053	0.6445	837	E1
288(E1)	T	L	-0.2212	-0.6767	-0.5039	0.08521	837	E1
288(E1)	T	M	-0.1339	-0.5995	0.04452	0.1592	837	E1
288(E1)	T	N	-1.036	-1.286	-1.062	-0.732	837	E1
288(E1)	T	P	-7.496	-7.467	-7.639		837	E1
288(E1)	T	Q	-0.2622	-0.3571	-0.1743	-0.6463	837	E1
288(E1)	T	R	0.002655	-0.57	-0.1409	-0.2186	837	E1
288(E1)	T	S	-1.65	-2.188	-1.651	-0.4013	837	E1
288(E1)	T	T	0	0	0	0	837	E1
288(E1)	T	V	0.0795	-0.2075	-0.1225	0.9228	837	E1
288(E1)	T	W	-2.37	-2.578	-1.458	-0.1577	837	E1
288(E1)	T	Y	-1.924	-1.961	-1.905	-0.3341	837	E1
288(E2)	Y	A	-4.231	-3.299	-0.2231	-3.179	353	E2
288(E2)	Y	C	-4.376	-2.877	-0.7513	-2.774	353	E2
288(E2)	Y	D	-6.153	-2.562	-0.8975		353	E2
288(E2)	Y	E	-4.308	-2.829	0.284		353	E2
288(E2)	Y	F	0.2985	0.8707	0.3383	0.275	353	E2
288(E2)	Y	G	-6.069	-4.87	-2.127	-0.09779	353	E2
288(E2)	Y	H	-3.072	-3.221	-0.4389	-0.7588	353	E2
288(E2)	Y	I	-5.316	-4.54	-0.762		353	E2
288(E2)	Y	K	-5.52	-4.208	-1.956	-2.642	353	E2
288(E2)	Y	L	-2.697	-3.468	-0.5427	-3.482	353	E2
288(E2)	Y	M	-0.386	-1.972	-0.09296	-1.014	353	E2
288(E2)	Y	N	-4.201	-2.354	-0.7323		353	E2
288(E2)	Y	P	-7.513	-7.447	-5.59		353	E2
288(E2)	Y	Q	-5.997	-3.386	-0.5871		353	E2
288(E2)	Y	R	-4.184	-2.482	-0.5521	-1.893	353	E2
288(E2)	Y	S	-4.69	-2.864	-0.6087	0.2001	353	E2
288(E2)	Y	T	-6.277	-4.061	-1.179		353	E2
288(E2)	Y	V	-5.276	-3.317	-0.7219	-2.837	353	E2
288(E2)	Y	W	-2.262	-3.112	-0.4559	-1.143	353	E2
288(E2)	Y	Y	0	0	0	0	353	E2
289(E1)	R	A	-3.225	-3.271	-3.698	0.1396	838	E1
289(E1)	R	C	-7.159	-6.48	-6.934		838	E1
289(E1)	R	D	-6.98	-7.264	-7.355		838	E1
289(E1)	R	E	-7.404	-7.139	-7.294		838	E1
289(E1)	R	F	-3.327	-1.927	-3.065	0.2568	838	E1
289(E1)	R	G	-6.216	-7.023	-6.572		838	E1
289(E1)	R	H	0.1472	-0.2522	-0.3379	0.1512	838	E1
289(E1)	R	I	-2.533	-3.372	-2.167	-0.8688	838	E1
289(E1)	R	K	-0.5114	-1.45	-0.2234	0.07441	838	E1
289(E1)	R	L	-3.346	-2.495	-3.77	0.4138	838	E1
289(E1)	R	M	-3.702	-3.538	-3.33	0.02219	838	E1
289(E1)	R	N	-5.364	-5.619	-5.122	0.3513	838	E1
289(E1)	R	P	-4.072	-3.905	-4.295	0.3738	838	E1
289(E1)	R	Q	-4.096	-4.578	-5.343	-0.3175	838	E1
289(E1)	R	R	0	0	0	0	838	E1
289(E1)	R	S	-3.797	-3.288	-5.318	-0.3767	838	E1
289(E1)	R	T	-2.252	-3.226	-2.731	-0.6448	838	E1
289(E1)	R	V	-0.8325	-1.887	-0.3623	-0.9886	838	E1
289(E1)	R	W	-0.9778	-0.7758	-0.9968	-0.1558	838	E1
289(E1)	R	Y	-3.651	-3.962	-4.103	-0.3536	838	E1
289(E2)	P	A	-3.398	-5.372	-1.952	-0.9043	354	E2
289(E2)	P	C	-7.331	-7.415	-6.103		354	E2
289(E2)	P	D	-7.529	-7.197	-7.537		354	E2
289(E2)	P	E	-7.507	-7.13	-5.133		354	E2
289(E2)	P	F	-6.368	-7.425	-7.269		354	E2
289(E2)	P	G	-7.51	-7.556	-6.877		354	E2
289(E2)	P	H	-7.571	-7.308	-7.438		354	E2
289(E2)	P	I	-7.544	-7.46	-7.351		354	E2
289(E2)	P	K	-7.477	-7.202	-7.466		354	E2
289(E2)	P	L	-7.441	-7.268	-7.598		354	E2
289(E2)	P	M	-7.559	-7.251	-7.282		354	E2
289(E2)	P	N	-7.366	-7.438	-6.372		354	E2
289(E2)	P	P	0	0	0	0	354	E2
289(E2)	P	Q	-6.968	-7.128	-7.181		354	E2
289(E2)	P	R	-7.513	-7.361	-7.486		354	E2
289(E2)	P	S	-7.215	-6.676	-4.416	-1.388	354	E2
289(E2)	P	T	-4.582	-5.731	-1.521		354	E2
289(E2)	P	V	-3.985	-4.85	-2.258	-1.988	354	E2
289(E2)	P	W	-7.559	-7.482	-7.448		354	E2
289(E2)	P	Y	-6.749	-6.438	-6.235		354	E2
29(6K)	L	A	0.00901	-0.196	0.2092	0.1594	517	6K
29(6K)	L	C	-1.065	-0.5098	-0.7042	-0.06711	517	6K
29(6K)	L	D	-1.009	-1.016	-1.037		517	6K
29(6K)	L	E	-0.7674	-0.8957	-0.1034	0.1933	517	6K
29(6K)	L	F	-0.433	-0.59	-0.5875	0.1957	517	6K
29(6K)	L	G	0.1508	0.1331	0.1809	0.05283	517	6K
29(6K)	L	H	-0.1645	-0.5106	0.01925	0.02713	517	6K
29(6K)	L	I	0.1548	0.3105	0.1822	0.1155	517	6K
29(6K)	L	K	-2.872	-3.292	-1.565		517	6K
29(6K)	L	L	0	0	0	0	517	6K
29(6K)	L	M	-0.3855	-0.4333	0.04508	0.262	517	6K
29(6K)	L	N	-1.788	-0.7741	-0.6251	-0.1627	517	6K
29(6K)	L	P	0.1354	0.267	0.0654	0.009122	517	6K
29(6K)	L	Q	-0.1975	-0.0861	-0.1682	0.2266	517	6K
29(6K)	L	R	-3.777	-3.647	-2.583	0.2365	517	6K
29(6K)	L	S	0.1203	0.04956	0.05004	-0.1034	517	6K
29(6K)	L	T	-0.501	-0.1676	-0.1317	0.3256	517	6K
29(6K)	L	V	-0.4776	-0.2794	-0.1641	-0.01113	517	6K
29(6K)	L	W	-0.02827	-0.2482	-0.00237	0.178	517	6K
29(6K)	L	Y	-0.3204	-0.1275	-0.08789	-0.05201	517	6K
29(E1)	L	A	-2.276	-1.64	-2.454	1.035	578	E1
29(E1)	L	C	-1.725	-0.9293	-1.27	-0.5924	578	E1
29(E1)	L	D	-7.6	-7.466	-7.612		578	E1
29(E1)	L	E	-6.553	-7.232	-7.55		578	E1
29(E1)	L	F	-1.257	-0.6807	-0.981	-0.03265	578	E1
29(E1)	L	G	-7.481	-7.412	-7.26		578	E1
29(E1)	L	H	-7.62	-7.474	-7.46		578	E1
29(E1)	L	I	0.1079	-0.05642	0.1593	-0.2615	578	E1
29(E1)	L	K	-7.434	-6.976	-7.538		578	E1
29(E1)	L	L	0	0	0	0	578	E1
29(E1)	L	M	-0.2438	-0.3161	-0.2512	-0.06202	578	E1
29(E1)	L	N	-7.543	-7.508	-7.614		578	E1
29(E1)	L	P	-7.534	-7.489	-7.619	0.9876	578	E1
29(E1)	L	Q	-7.519	-7.478	-7.551		578	E1
29(E1)	L	R	-7.649	-7.466	-7.539		578	E1
29(E1)	L	S	-7.476	-7.382	-7.396		578	E1
29(E1)	L	T	-5.546	-4.8	-3.872		578	E1
29(E1)	L	V	-0.3947	-0.883	-0.04643	-0.2813	578	E1
29(E1)	L	W	-2.514	-2.25	-1.665	-0.1581	578	E1
29(E1)	L	Y	-2.684	-3.138	-3.333	-0.1095	578	E1
29(E2)	H	A	-3.414	-4.485	-2.093	-0.6566	94	E2
29(E2)	H	C	-7.399	-7.133	-6.711		94	E2
29(E2)	H	D	-0.9118	-2.847	-0.5576	-1.242	94	E2
29(E2)	H	E	-4.037	-5.484	-2.042	-2.453	94	E2
29(E2)	H	F	0.08025	0.00665	0.04825	0.1373	94	E2
29(E2)	H	G	-6.125	-6.571	-3.638		94	E2
29(E2)	H	H	0	0	0	0	94	E2
29(E2)	H	I	-1.637	-2.262	-0.5867	-1.529	94	E2
29(E2)	H	K	-7.435	-7.323	-6.132		94	E2
29(E2)	H	L	-5.822	-7.124	-3.839		94	E2
29(E2)	H	M	-5.331	-6.758	-4.119	-0.8525	94	E2
29(E2)	H	N	-3.24	-4.234	-2.524	-1.545	94	E2
29(E2)	H	P	-2.554	-4.83	-2.301	-0.642	94	E2
29(E2)	H	Q	-3.288	-4.207	-1.799	-1.877	94	E2
29(E2)	H	R	-5.678	-4.959	-2.429		94	E2
29(E2)	H	S	-2.776	-4.956	-2.333	-0.8361	94	E2
29(E2)	H	T	-3.456	-4.233	-1.886		94	E2
29(E2)	H	V	-2.636	-4.242	-1.685	-1.529	94	E2
29(E2)	H	W	-2.227	-2.638	-1.21	-0.9324	94	E2
29(E2)	H	Y	-0.1657	-0.4224	-0.41	0.07239	94	E2
29(E3)	K	A	-0.1264	-0.5374	0.00268	-0.1836	30	E3
29(E3)	K	C	-0.1338	-0.4449	-0.3916	-0.07625	30	E3
29(E3)	K	D	-0.7969	-0.3033	-1.07	0.3432	30	E3
29(E3)	K	E	-0.0335	-0.2123	-0.201	-0.2418	30	E3
29(E3)	K	F	0.272	0.1013	0.08878	-0.1024	30	E3
29(E3)	K	G	0.01115	-0.1931	-0.1046	-0.6477	30	E3
29(E3)	K	H	-0.4884	-0.4265	-0.1333	-0.08791	30	E3
29(E3)	K	I	-0.2646	-0.3149	-0.04735	0.3036	30	E3
29(E3)	K	K	0	0	0	0	30	E3
29(E3)	K	L	-0.4581	-0.8856	-0.3259	-0.2221	30	E3
29(E3)	K	M	0.1929	0.2497	0.1058	-0.4733	30	E3
29(E3)	K	N	0.0335	0.09635	0.05119	-0.1326	30	E3
29(E3)	K	P	-1.836	-1.395	-1.053	-0.5157	30	E3
29(E3)	K	Q	-0.9443	-0.7387	-0.508	-0.3331	30	E3
29(E3)	K	R	0.1331	0.4111	0.3397	-0.3745	30	E3
29(E3)	K	S	-0.1636	-0.1605	0.1138	-0.1564	30	E3
29(E3)	K	T	0.09316	0.1853	0.1346	-0.2708	30	E3
29(E3)	K	V	0.0189	0.214	0.1387	0.2067	30	E3
29(E3)	K	W	-0.349	-0.6962	-0.3876	-0.0559	30	E3
29(E3)	K	Y	-0.1032	-0.08148	-0.01875	-0.1183	30	E3
290(E1)	V	A	0.1999	-0.2789	0.04393	-0.5801	839	E1
290(E1)	V	C	-0.8339	-1.695	-0.8056	0.01179	839	E1
290(E1)	V	D	-2.179	-3.797	-2.182	-0.0217	839	E1
290(E1)	V	E	-0.203	-0.7684	-0.02698	-0.454	839	E1
290(E1)	V	F	-0.3844	-0.0659	-0.1229	-0.03531	839	E1
290(E1)	V	G	-1.881	-2.394	-2.17	-1.896	839	E1
290(E1)	V	H	-0.7951	-1.365	-0.7267	-0.3433	839	E1
290(E1)	V	I	0.2198	-0.8874	0.07861	-0.01143	839	E1
290(E1)	V	K	-0.1183	-0.0328	0.06366	-0.1407	839	E1
290(E1)	V	L	-0.1962	-0.3765	0.02587	-0.2926	839	E1
290(E1)	V	M	0.02475	-0.06999	-0.08354	0.1271	839	E1
290(E1)	V	N	-2.593	-3.11	-1.139		839	E1
290(E1)	V	P	-5.035	-6.412	-5.04		839	E1
290(E1)	V	Q	-0.3106	-0.6514	-0.03838	-0.1987	839	E1
290(E1)	V	R	-0.5595	-1.183	-0.484	-0.138	839	E1
290(E1)	V	S	-1.203	-0.848	-0.5793	0.2935	839	E1
290(E1)	V	T	-0.6447	-0.6969	-0.1568	-0.3885	839	E1
290(E1)	V	V	0	0	0	0	839	E1
290(E1)	V	Y	0.06056	0.25	0.0441	-0.06384	839	E1
290(E2)	D	A	-1.843	-2.514	-1.269	-1.58	355	E2
290(E2)	D	C	-6.533	-6.04	-3.229		355	E2
290(E2)	D	D	0	0	0	0	355	E2
290(E2)	D	E	-1.628	-3.165	-0.7547	-0.7341	355	E2
290(E2)	D	F	-7.026	-6.54	-3.941	-1.601	355	E2
290(E2)	D	G	-6.056	-6.197	-4.958	-0.2832	355	E2
290(E2)	D	H	-7.051	-6.967	-2.923		355	E2
290(E2)	D	I	-5.134	-4.883	-2.169	-1.21	355	E2
290(E2)	D	L	-3.899	-5.49	-2.284		355	E2
290(E2)	D	M	-3.237	-3.683	-1.12	-0.02898	355	E2
290(E2)	D	N	-2.675	-3.966	-1.249	-1.282	355	E2
290(E2)	D	P	-6.32	-6.779	-3.258		355	E2
290(E2)	D	R	-7.55	-7.238	-4.931		355	E2
290(E2)	D	S	-2.168	-3.647	-1.73	-2.266	355	E2
290(E2)	D	T	-4.335	-3.766	-1.771		355	E2
290(E2)	D	V	-3.932	-4.994	-1.854		355	E2
290(E2)	D	W	-7.18	-7.523	-6.462		355	E2
290(E2)	D	Y	-5.88	-5.972	-4.438	-2.425	355	E2
291(E1)	V	A	-0.9489	-1.189	-0.3546	-1.105	840	E1
291(E1)	V	C	-2.471	-4.049	-2.232	-0.7658	840	E1
291(E1)	V	D	-0.5648	-1.659	-0.1861	-0.5951	840	E1
291(E1)	V	E	-0.9663	-1.708	-0.5852	-0.5588	840	E1
291(E1)	V	F	-0.1318	-0.2849	-0.4309	-0.2325	840	E1
291(E1)	V	G	-0.5199	-0.7777	-0.2172	-0.5292	840	E1
291(E1)	V	H	-1.016	-1.093	-1.066	-0.3158	840	E1
291(E1)	V	I	-0.3548	0.1118	-0.1796	-0.3175	840	E1
291(E1)	V	K	-0.7264	-1.786	-0.2852	-0.6952	840	E1
291(E1)	V	L	-0.1538	-0.3574	-0.328	-0.2319	840	E1
291(E1)	V	M	0.09437	0.1889	0.1374	0.2	840	E1
291(E1)	V	N	-0.9908	-0.9788	-0.553	-0.1215	840	E1
291(E1)	V	P	-1.871	-2.268	-1.141	-0.8083	840	E1
291(E1)	V	Q	0.04943	0.07562	-0.01225	0.2797	840	E1
291(E1)	V	R	-0.1707	-0.1035	-0.2329	0.04741	840	E1
291(E1)	V	S	-0.1955	-0.7679	-0.02807	-0.005889	840	E1
291(E1)	V	T	-0.92	-0.6835	-0.6648	0.1896	840	E1
291(E1)	V	V	0	0	0	0	840	E1
291(E1)	V	Y	0.1202	0.2204	0.07005	0.3611	840	E1
291(E2)	H	A	-1.43	-1.644	-1.064		356	E2
291(E2)	H	C	-4.452	-5.258	-3.533		356	E2
291(E2)	H	D	-7.478	-7.251	-6.143		356	E2
291(E2)	H	E	-5.658	-7.248	-3.997	-2.449	356	E2
291(E2)	H	F	-0.3626	-0.6673	-0.3055		356	E2
291(E2)	H	G	-0.4901	-0.2236	-0.6637		356	E2
291(E2)	H	H	0	0	0	0	356	E2
291(E2)	H	I	-3.606	-4.068	-2.756	-0.7727	356	E2
291(E2)	H	K	-6.093	-6.561	-4.508		356	E2
291(E2)	H	L	-6.268	-6.451	-4.074	-1.047	356	E2
291(E2)	H	M	-1.732	-3.082	-1.796	-0.3777	356	E2
291(E2)	H	N	-1.024	-1.61	-0.5595	-0.7983	356	E2
291(E2)	H	P	-7.205	-7.33	-7.362		356	E2
291(E2)	H	Q	-1.36	-1.131	-1.05	0.1668	356	E2
291(E2)	H	R	-2.845	-3.938	-0.8508	-0.5832	356	E2
291(E2)	H	S	-1.895	-2.255	-1.84	-0.9756	356	E2
291(E2)	H	T	-0.9597	-1.339	-1.747	-0.1103	356	E2
291(E2)	H	V	-0.8458	-2.173	-0.9759		356	E2
291(E2)	H	W	-0.9071	-1.363	-0.6217	-1.078	356	E2
291(E2)	H	Y	-1.616	-2.075	-0.5472	-1.115	356	E2
292(E1)	D	A	-1.958	-1.885	-1.812	-0.7332	841	E1
292(E1)	D	C	-3.637	-4.284	-3.324		841	E1
292(E1)	D	D	0	0	0	0	841	E1
292(E1)	D	E	-0.6913	-1.291	-0.3894	-0.7296	841	E1
292(E1)	D	F	-0.4068	-0.1114	-1.194	-0.3029	841	E1
292(E1)	D	G	-6.779	-6.19	-5.213	1.231	841	E1
292(E1)	D	H	-1.445	-1.246	-1.284	0.1125	841	E1
292(E1)	D	I	-2.464	-2.056	-2.454		841	E1
292(E1)	D	K	-2.71	-3.075	-2.657	-2.953	841	E1
292(E1)	D	L	-0.02173	-0.3244	-0.2356	-0.3736	841	E1
292(E1)	D	M	-1.385	-1.852	-1.292	0.5998	841	E1
292(E1)	D	N	-0.4093	-0.6244	-0.4478	-0.2577	841	E1
292(E1)	D	P	-7.022	-7.415	-7.624		841	E1
292(E1)	D	Q	-2.788	-4.596	-2.393		841	E1
292(E1)	D	R	-3.293	-5.334	-3.239		841	E1
292(E1)	D	S	-3.583	-4.111	-2.519		841	E1
292(E1)	D	T	-4.396	-4.722	-4.659	-0.8897	841	E1
292(E1)	D	V	-2.917	-3.972	-2.276	-0.1092	841	E1
292(E1)	D	W	-1.789	-1.721	-1.608	-0.8014	841	E1
292(E1)	D	Y	-0.2072	-0.6384	-0.4293	-0.08093	841	E1
292(E2)	P	A	-1.345	-2.057	-1.591	-0.197	357	E2
292(E2)	P	C	-7.532	-7.47	-7.252		357	E2
292(E2)	P	D	-0.2566	0.0443	-0.2262	-0.1003	357	E2
292(E2)	P	E	-1.331	-1.697	-0.9768	0.05206	357	E2
292(E2)	P	F	-7.562	-7.248	-7.553		357	E2
292(E2)	P	G	-6.802	-7.408	-6.13		357	E2
292(E2)	P	H	-5.188	-6.069	-5.676	0.6282	357	E2
292(E2)	P	I	-7.497	-7.459	-7.321		357	E2
292(E2)	P	K	-7.349	-7.169	-7.461		357	E2
292(E2)	P	L	-7.396	-7.505	-7.373		357	E2
292(E2)	P	M	-7.508	-7.507	-7.47		357	E2
292(E2)	P	N	-7.341	-7.308	-7.124		357	E2
292(E2)	P	P	0	0	0	0	357	E2
292(E2)	P	Q	-7.13	-7.289	-6.958		357	E2
292(E2)	P	R	-7.442	-7.489	-7.553		357	E2
292(E2)	P	S	-4.564	-5.005	-3.888	0.08104	357	E2
292(E2)	P	T	-7.354	-7.296	-6.372		357	E2
292(E2)	P	V	-7.501	-7.2	-6.877		357	E2
292(E2)	P	W	-7.564	-7.338	-7.357		357	E2
292(E2)	P	Y	-7.547	-7.508	-7.531		357	E2
293(E1)	A	A	0	0	0	0	842	E1
293(E1)	A	C	-2.294	-4.22	-2.347		842	E1
293(E1)	A	D	-1.298	-1.919	-1.199	-0.4937	842	E1
293(E1)	A	E	-1.97	-2.783	-1.019	0.05545	842	E1
293(E1)	A	F	-7.639	-7.406	-7.688		842	E1
293(E1)	A	G	-2.487	-3.091	-2.59	-1.583	842	E1
293(E1)	A	H	-6.954	-6.841	-5.817		842	E1
293(E1)	A	I	-4.431	-5.623	-3.984	-1.126	842	E1
293(E1)	A	K	-0.8691	-1.998	-1.268	-0.7464	842	E1
293(E1)	A	L	-2.99	-4.428	-2.828	-1.072	842	E1
293(E1)	A	M	-1.613	-2.054	-1.101	-0.2635	842	E1
293(E1)	A	N	-3.605	-5.425	-2.696		842	E1
293(E1)	A	P	-6.45	-7.059	-7.514		842	E1
293(E1)	A	Q	-1.881	-2.575	-1.445	-0.3418	842	E1
293(E1)	A	R	-2.782	-3.848	-3.343		842	E1
293(E1)	A	S	-0.5091	-0.3614	-0.3242	-0.3309	842	E1
293(E1)	A	T	-2.381	-3.356	-1.783	-0.9998	842	E1
293(E1)	A	V	-5.564	-4.198	-3.411	-0.2449	842	E1
293(E1)	A	W	-7.485	-7.556	-7.484		842	E1
293(E1)	A	Y	-7.532	-7.047	-7.136		842	E1
293(E2)	T	A	-6.781	-7.209	-4.324	-0.2692	358	E2
293(E2)	T	C	-7.335	-7.362	-6.059		358	E2
293(E2)	T	D	-7.252	-7.325	-7.232		358	E2
293(E2)	T	E	-7.579	-7.535	-7.53		358	E2
293(E2)	T	F	-7.58	-7.477	-7.64		358	E2
293(E2)	T	G	-7.542	-7.497	-7.575		358	E2
293(E2)	T	H	-7.287	-7.511	-7.423		358	E2
293(E2)	T	I	-7.131	-7.415	-7.244		358	E2
293(E2)	T	K	-7.604	-7.484	-7.583		358	E2
293(E2)	T	L	-7.386	-7.389	-7.438		358	E2
293(E2)	T	M	-7.386	-7.466	-7.519		358	E2
293(E2)	T	N	-7.617	-7.549	-7.591		358	E2
293(E2)	T	P	-7.188	-7.425	-7.271		358	E2
293(E2)	T	Q	-7.37	-7.465	-7.433		358	E2
293(E2)	T	R	-7.538	-7.332	-7.478		358	E2
293(E2)	T	S	-4.511	-3.815	-2.786	-0.04208	358	E2
293(E2)	T	T	0	0	0	0	358	E2
293(E2)	T	V	-1.792	-2.946	-2.178	-0.9242	358	E2
293(E2)	T	W	-7.236	-7.34	-7.402		358	E2
293(E2)	T	Y	-7.508	-7.415	-7.421		358	E2
294(E1)	P	C	-3.289	-4.389	-2.852	-0.8107	843	E1
294(E1)	P	D	-7.417	-7.33	-7.175		843	E1
294(E1)	P	E	-7.022	-7.121	-7.504		843	E1
294(E1)	P	F	-7.542	-6.619	-7.617		843	E1
294(E1)	P	H	-7.364	-7.088	-7.017		843	E1
294(E1)	P	I	-7.266	-6.396	-5.488		843	E1
294(E1)	P	K	-7.517	-7.405	-7.427		843	E1
294(E1)	P	L	-7.469	-7.186	-6.814		843	E1
294(E1)	P	M	-7.418	-7.363	-7.429		843	E1
294(E1)	P	N	-7.144	-7.412	-6.484		843	E1
294(E1)	P	P	0	0	0	0	843	E1
294(E1)	P	Q	-7.466	-7.342	-7.252		843	E1
294(E1)	P	R	-7.3	-7.258	-7.527		843	E1
294(E1)	P	S	-2.109	-1.877	-1.376	-1.622	843	E1
294(E1)	P	T	-1.702	-2.55	-1.52	-1.528	843	E1
294(E1)	P	V	-0.4327	-2.751	-0.4253	-0.4651	843	E1
294(E1)	P	W	-7.418	-7.357	-7.473		843	E1
294(E1)	P	Y	-7.508	-7.303	-7.239		843	E1
294(E2)	L	A	-7.25	-7.492	-6.988		359	E2
294(E2)	L	C	-7.472	-6.307	-6.274		359	E2
294(E2)	L	D	-7.527	-7.3	-7.571		359	E2
294(E2)	L	E	-7.505	-7.407	-7.422		359	E2
294(E2)	L	F	-6.39	-6.429	-4.439		359	E2
294(E2)	L	G	-7.326	-7.391	-7.53		359	E2
294(E2)	L	H	-7.149	-7.47	-7.174		359	E2
294(E2)	L	I	-4.67	-5.178	-3.533	0.5252	359	E2
294(E2)	L	K	-1.479	-2.213	-0.9466	-1.313	359	E2
294(E2)	L	L	0	0	0	0	359	E2
294(E2)	L	M	-2.598	-2.604	-1.752	-0.7354	359	E2
294(E2)	L	N	-7.413	-7.35	-7.427		359	E2
294(E2)	L	P	-7.526	-7.466	-7.558		359	E2
294(E2)	L	Q	-5.642	-5.415	-3.942		359	E2
294(E2)	L	R	-7.188	-7.265	-7.189		359	E2
294(E2)	L	S	-7.472	-7.459	-7.51		359	E2
294(E2)	L	T	-7.479	-7.513	-7.429		359	E2
294(E2)	L	V	-7.368	-7.333	-5.749		359	E2
294(E2)	L	W	-7.525	-6.031	-6.331		359	E2
294(E2)	L	Y	-4.446	-6.175	-5.088		359	E2
295(E1)	S	A	0.2162	0.4001	0.08865	-0.03511	844	E1
295(E1)	S	C	-2.587	-2.858	-2.225	-0.3689	844	E1
295(E1)	S	D	-0.421	-1.045	-0.732	-0.06502	844	E1
295(E1)	S	E	-0.5958	-1.848	-0.785	-0.2145	844	E1
295(E1)	S	F	0.01163	-0.6746	-0.08155	0.2184	844	E1
295(E1)	S	G	-0.6157	-0.277	-0.2574	-0.04385	844	E1
295(E1)	S	H	0.0169	-0.2808	-0.1905	0.2186	844	E1
295(E1)	S	I	-0.2255	-0.4563	-0.04305	-0.2397	844	E1
295(E1)	S	L	-0.01045	-0.5741	0.03844	-0.2046	844	E1
295(E1)	S	M	0.2174	0.4234	0.1638	0.02818	844	E1
295(E1)	S	N	0.0094	-0.0315	0.03805	-0.2119	844	E1
295(E1)	S	P	-3.161	-3.297	-2.362	-0.9035	844	E1
295(E1)	S	Q	-0.3338	-0.9296	-0.548		844	E1
295(E1)	S	R	-0.08954	-0.07039	-0.1792	0.1672	844	E1
295(E1)	S	S	0	0	0	0	844	E1
295(E1)	S	T	-0.0513	0.02801	-0.0325	-0.04769	844	E1
295(E1)	S	V	-0.6143	-1.105	-0.6899	0.1883	844	E1
295(E1)	S	W	0.04373	0.4215	0.1307	0.3557	844	E1
295(E1)	S	Y	0.1544	0.1002	0.04081	-0.06072	844	E1
295(E2)	L	A	-7.384	-7.487	-7.633		360	E2
295(E2)	L	C	-7.349	-7.257	-7.495		360	E2
295(E2)	L	D	-7.5	-7.486	-7.562		360	E2
295(E2)	L	E	-5.27	-6.159	-5.951		360	E2
295(E2)	L	F	0.035	-0.4554	-0.2812	-0.3324	360	E2
295(E2)	L	G	-7.404	-7.554	-7.567		360	E2
295(E2)	L	H	-7.58	-7.48	-7.579		360	E2
295(E2)	L	I	0.3332	0.4402	-0.187		360	E2
295(E2)	L	K	-7.342	-7.489	-7.58		360	E2
295(E2)	L	L	0	0	0	0	360	E2
295(E2)	L	M	-3.33	-3.732	-2.856	1	360	E2
295(E2)	L	N	-7.375	-7.28	-7.545		360	E2
295(E2)	L	P	-7.491	-7.489	-7.569		360	E2
295(E2)	L	Q	-7.311	-7.546	-7.627		360	E2
295(E2)	L	R	-7.432	-7.386	-7.486		360	E2
295(E2)	L	S	-7.366	-7.428	-7.581		360	E2
295(E2)	L	T	-7.417	-7.269	-7.322		360	E2
295(E2)	L	V	-1.771	-2.829	-1.552	-0.5847	360	E2
295(E2)	L	W	-7.515	-7.473	-7.625		360	E2
295(E2)	L	Y	-7.296	-7.463	-7.45		360	E2
296(E1)	L	A	-1.035	-1.091	-0.9719	-0.0002842	845	E1
296(E1)	L	D	-7.524	-7.506	-7.601		845	E1
296(E1)	L	E	-7.3	-7.067	-7.572		845	E1
296(E1)	L	F	-0.7498	-0.3926	-0.5458	-0.0004677	845	E1
296(E1)	L	G	-7.385	-7.054	-7.575		845	E1
296(E1)	L	H	-7.048	-7.271	-6.351		845	E1
296(E1)	L	I	0.0653	0.2931	0.1689	0.5829	845	E1
296(E1)	L	K	-4.046	-3.501	-4.144		845	E1
296(E1)	L	L	0	0	0	0	845	E1
296(E1)	L	M	0.1302	0.3798	0.03373	0.03207	845	E1
296(E1)	L	N	-7.2	-7.265	-6.691		845	E1
296(E1)	L	P	-1.589	-1.679	-1.029	0.4976	845	E1
296(E1)	L	Q	-7.568	-7.494	-7.47		845	E1
296(E1)	L	R	-7.381	-7.358	-7.575		845	E1
296(E1)	L	S	-7.233	-7.003	-6.934		845	E1
296(E1)	L	T	-0.366	-0.2219	-0.3115	0.106	845	E1
296(E1)	L	V	0.1623	0.1334	0.02673	0.116	845	E1
296(E1)	L	W	-7.287	-7.465	-7.413		845	E1
296(E1)	L	Y	-6.042	-6.441	-4.831	-0.283	845	E1
296(E2)	S	A	-6.82	-6.949	-4.987	0.1304	361	E2
296(E2)	S	C	-7.149	-7.468	-7.114		361	E2
296(E2)	S	D	-7.534	-7.519	-7.543		361	E2
296(E2)	S	E	-7.575	-7.453	-7.598		361	E2
296(E2)	S	F	-7.473	-7.353	-7.282		361	E2
296(E2)	S	G	-4.659	-5.903	-3.301	0.5193	361	E2
296(E2)	S	H	-7.431	-7.462	-7.199		361	E2
296(E2)	S	I	-7.474	-7.495	-7.168	3.13	361	E2
296(E2)	S	K	-6.569	-7.412	-6.535		361	E2
296(E2)	S	L	-7.396	-7.519	-7.532		361	E2
296(E2)	S	M	-7.231	-7.032	-6.191		361	E2
296(E2)	S	N	-7.553	-7.441	-7.596		361	E2
296(E2)	S	P	-7.415	-7.356	-7.306		361	E2
296(E2)	S	Q	-6.459	-6.976	-6.745		361	E2
296(E2)	S	R	-7.646	-7.519	-7.697		361	E2
296(E2)	S	S	0	0	0	0	361	E2
296(E2)	S	T	-4.95	-6.381	-4.189	-0.5489	361	E2
296(E2)	S	V	-7.297	-7.043	-7.628		361	E2
296(E2)	S	W	-7.184	-7.505	-7.591		361	E2
296(E2)	S	Y	-7.146	-6.892	-7.425		361	E2
297(E1)	T	A	-0.2725	-0.6693	-0.5108	0.04564	846	E1
297(E1)	T	C	-1.417	-0.5916	-1.666	0.266	846	E1
297(E1)	T	D	0.0657	-0.3404	0.1172	0.4237	846	E1
297(E1)	T	E	-0.1116	-0.8345	-0.1841	-0.04307	846	E1
297(E1)	T	F	0.05028	0.1472	0.08821	0.3497	846	E1
297(E1)	T	G	-0.02405	-1.059	-0.215		846	E1
297(E1)	T	H	-0.6591	-0.6907	-0.2642	-0.2777	846	E1
297(E1)	T	I	-0.04005	0.1368	0.1513	0.2501	846	E1
297(E1)	T	K	0.0693	0.0945	-0.01055	-0.3182	846	E1
297(E1)	T	L	-0.5214	-0.4919	-0.5744		846	E1
297(E1)	T	M	-0.2293	-0.03091	-0.06758	0.1398	846	E1
297(E1)	T	N	0.01977	-0.4441	-0.03417	0.08169	846	E1
297(E1)	T	P	-2.226	-2.379	-2.075	-0.7062	846	E1
297(E1)	T	Q	-0.2298	0.2271	0.09513	0.09446	846	E1
297(E1)	T	R	-0.2601	-0.378	-0.2884	0.2707	846	E1
297(E1)	T	S	-0.8691	-0.3182	-0.8262	0.2691	846	E1
297(E1)	T	T	0	0	0	0	846	E1
297(E1)	T	V	-0.1446	-0.8189	-0.04716	-0.353	846	E1
297(E1)	T	W	-0.1233	0.00115	0.07851	-0.05688	846	E1
297(E1)	T	Y	-0.1653	-0.3465	-0.03405	0.5237	846	E1
297(E2)	Y	A	-0.3577	-0.4849	-0.4672	0.2054	362	E2
297(E2)	Y	C	-3.035	-3.843	-2.841	-1.929	362	E2
297(E2)	Y	D	-7.411	-7.431	-7.374		362	E2
297(E2)	Y	E	-7.611	-7.446	-7.194		362	E2
297(E2)	Y	F	-0.138	-0.246	-0.4705	-0.3184	362	E2
297(E2)	Y	G	-7.483	-7.537	-7.534		362	E2
297(E2)	Y	H	-0.2432	-0.3296	-0.1929	-0.1056	362	E2
297(E2)	Y	I	-2.25	-3.329	-2.017	-1.785	362	E2
297(E2)	Y	K	-2.206	-2.681	-1.912	-0.5215	362	E2
297(E2)	Y	L	-2.416	-3.157	-2.135	-0.8671	362	E2
297(E2)	Y	M	-0.7598	-0.4546	-0.7559	-0.559	362	E2
297(E2)	Y	N	-7.287	-7.361	-6.351		362	E2
297(E2)	Y	P	-7.532	-7.457	-7.47		362	E2
297(E2)	Y	Q	-2.944	-3.562	-3.002	-0.7948	362	E2
297(E2)	Y	R	-1.344	-1.687	-1.233	-1.099	362	E2
297(E2)	Y	S	0.1843	0.1668	0.017	-0.137	362	E2
297(E2)	Y	T	0.3897	0.8386	0.3501		362	E2
297(E2)	Y	W	-0.0475	0.3649	-0.1996	0.181	362	E2
297(E2)	Y	Y	0	0	0	0	362	E2
298(E1)	D	A	-0.8616	-0.6619	-0.3578	0.1337	847	E1
298(E1)	D	C	-5.213	-4.034	-6.701	0.9337	847	E1
298(E1)	D	D	0	0	0	0	847	E1
298(E1)	D	E	-0.02567	-0.1885	0.07664	-0.1091	847	E1
298(E1)	D	F	-0.8463	-0.5977	-0.5648	-0.003128	847	E1
298(E1)	D	G	-0.5393	-0.4606	-0.4429	0.1404	847	E1
298(E1)	D	H	-0.6637	-0.4066	-0.06729	-0.4873	847	E1
298(E1)	D	I	-1.464	-1.866	-1.051	-0.463	847	E1
298(E1)	D	K	0.109	-0.06212	0.125	-0.002258	847	E1
298(E1)	D	L	-0.7472	-0.6435	0.0052	-0.003774	847	E1
298(E1)	D	M	-0.1719	0.1901	0.1824	-0.06472	847	E1
298(E1)	D	N	-0.953	-0.7744	-0.6198	-0.2128	847	E1
298(E1)	D	P	-1.609	-1.967	-1.503	-0.8103	847	E1
298(E1)	D	Q	-0.1213	-0.1502	-0.218	0.08307	847	E1
298(E1)	D	R	-0.3747	-0.6682	-0.3055	0.0001776	847	E1
298(E1)	D	S	-0.08001	-0.5866	-0.05141	-0.2564	847	E1
298(E1)	D	T	-0.04759	-0.6089	-0.4474	-0.003643	847	E1
298(E1)	D	V	-0.4656	-1.151	-0.5506	-0.8223	847	E1
298(E1)	D	W	-0.2871	-0.2702	-0.4555	-0.1555	847	E1
298(E1)	D	Y	-0.8101	-0.9154	-0.7244	-0.1105	847	E1
298(E2)	R	A	-7.465	-7.248	-7.394		363	E2
298(E2)	R	C	-7.396	-7.354	-7.313		363	E2
298(E2)	R	D	-7.543	-7.524	-7.537		363	E2
298(E2)	R	E	-7.519	-7.422	-7.516		363	E2
298(E2)	R	F	-7.505	-7.562	-7.583		363	E2
298(E2)	R	G	-7.645	-7.601	-7.656		363	E2
298(E2)	R	H	-7.5	-7.405	-7.453		363	E2
298(E2)	R	I	-7.579	-7.527	-7.563		363	E2
298(E2)	R	K	-7.508	-7.455	-7.377		363	E2
298(E2)	R	L	-7.47	-7.474	-7.522		363	E2
298(E2)	R	M	-7.522	-7.278	-7.485		363	E2
298(E2)	R	N	-7.38	-7.338	-7.552		363	E2
298(E2)	R	P	-7.448	-7.006	-7.239		363	E2
298(E2)	R	Q	-7.429	-7.168	-7.365	2.034	363	E2
298(E2)	R	R	0	0	0	0	363	E2
298(E2)	R	S	-7.592	-7.498	-7.559		363	E2
298(E2)	R	T	-7.457	-7.465	-7.575		363	E2
298(E2)	R	V	-7.502	-7.376	-7.572		363	E2
298(E2)	R	W	-7.652	-7.35	-7.402	2.096	363	E2
298(E2)	R	Y	-7.133	-7.527	-7.383		363	E2
299(E1)	M	A	-0.6295	-0.7063	-0.6359	-0.254	848	E1
299(E1)	M	C	-0.4916	-0.4719	-0.4895	-0.05027	848	E1
299(E1)	M	D	-3.388	-5.337	-3.36		848	E1
299(E1)	M	E	-1.905	-2.087	-1.643	-0.754	848	E1
299(E1)	M	F	-0.8435	-1.447	-0.8085	-0.4593	848	E1
299(E1)	M	G	-0.9332	-1.38	-0.881	-0.4828	848	E1
299(E1)	M	H	-2.048	-2.154	-1.491	-0.2423	848	E1
299(E1)	M	I	-0.4553	-0.5177	-0.2364	-0.4065	848	E1
299(E1)	M	K	-2.506	-2.779	-1.726	-0.3767	848	E1
299(E1)	M	L	0.06798	0.1438	0.0334	-0.5378	848	E1
299(E1)	M	M	0	0	0	0	848	E1
299(E1)	M	N	-1.345	-2.703	-1.547	-1.034	848	E1
299(E1)	M	P	-1.268	-1.958	-0.879	-0.5314	848	E1
299(E1)	M	Q	-1.432	-1.502	-1.258	-0.4645	848	E1
299(E1)	M	R	-2.436	-2.489	-2.202	-0.1166	848	E1
299(E1)	M	S	-1.083	-1.349	-1.037	-0.7272	848	E1
299(E1)	M	T	-0.5015	-1.017	-0.4271	-0.2864	848	E1
299(E1)	M	V	0.01665	-0.3718	-0.05588	0.27	848	E1
299(E1)	M	W	-2.761	-3.938	-2.931	-0.7855	848	E1
299(E1)	M	Y	-1.01	-2.372	-1.552	-1.228	848	E1
299(E2)	N	A	0.09071	-0.377	0.2562	0.4405	364	E2
299(E2)	N	C	-0.2882	-0.671	-0.2393	-0.5497	364	E2
299(E2)	N	D	-2.154	-2.7	-1.384	-1.025	364	E2
299(E2)	N	E	-0.3631	-0.0682	-0.2179	-0.1791	364	E2
299(E2)	N	F	-0.3342	0.0292	-0.1085	0.1506	364	E2
299(E2)	N	G	-0.0101	0.1681	-0.03517	-0.2542	364	E2
299(E2)	N	H	-0.1981	0.1689	-0.08315	0.07489	364	E2
299(E2)	N	I	-0.01893	-0.01672	0.0693	0.009125	364	E2
299(E2)	N	K	0.2301	0.4799	0.2177	0.2126	364	E2
299(E2)	N	L	-0.4592	-0.8428	-0.4934	-0.2117	364	E2
299(E2)	N	M	0.01312	-0.09393	-0.122	-0.6074	364	E2
299(E2)	N	N	0	0	0	0	364	E2
299(E2)	N	P	-7.431	-7.401	-7.443		364	E2
299(E2)	N	Q	-0.378	-0.4363	-0.1643	-0.945	364	E2
299(E2)	N	R	0.09979	-0.3585	0.3102	0.314	364	E2
299(E2)	N	S	-0.751	-0.4727	-0.4946	0.5512	364	E2
299(E2)	N	T	0.1527	0.4358	0.2448	0.2343	364	E2
299(E2)	N	V	-0.09046	-0.1784	-0.4362	0.2491	364	E2
299(E2)	N	W	-0.4116	-0.7135	-0.2137	-0.1146	364	E2
299(E2)	N	Y	0.288	0.4513	-0.1151	-0.2636	364	E2
3(6K)	Y	A	-0.8742	-0.4538	-0.4592	0.3301	491	6K
3(6K)	Y	C	-0.141	-0.01905	-0.07215	-0.2098	491	6K
3(6K)	Y	D	-0.09313	-0.4361	-0.0422	0.2722	491	6K
3(6K)	Y	E	0.152	0.2866	0.09087	0.01987	491	6K
3(6K)	Y	F	-0.4432	-0.07555	-0.3016	-0.03704	491	6K
3(6K)	Y	G	-0.0158	0.1957	0.1887	0.01654	491	6K
3(6K)	Y	H	-0.000355	0.08744	0.01661	0.1073	491	6K
3(6K)	Y	I	-0.06661	0.2491	0.01222	0.05719	491	6K
3(6K)	Y	K	-0.6569	-0.1121	-0.35	-0.3458	491	6K
3(6K)	Y	L	0.0227	0.1077	-0.01735	-0.1044	491	6K
3(6K)	Y	M	-0.08473	0.09148	-0.04607	-0.1082	491	6K
3(6K)	Y	N	0.2225	0.1539	0.00795	-0.001247	491	6K
3(6K)	Y	P	-0.2107	0.1987	0.05046	0.5327	491	6K
3(6K)	Y	Q	-0.1512	-0.2428	-0.03694	0.3679	491	6K
3(6K)	Y	R	0.08943	-0.3555	0.03485	-0.2284	491	6K
3(6K)	Y	S	0.1611	-0.05069	0.1239	-0.005337	491	6K
3(6K)	Y	T	0.1611	0.1586	0.147	-0.001837	491	6K
3(6K)	Y	V	-0.062	0.00019	0.05843	-0.1491	491	6K
3(6K)	Y	W	0.04358	0.171	0.1497	0.0812	491	6K
3(6K)	Y	Y	0	0	0	0	491	6K
3(E1)	H	A	-6.633	-3.899	-6.282		552	E1
3(E1)	H	C	-7.42	-5.502	-7.537		552	E1
3(E1)	H	D	-7.307	-7.321	-7.354		552	E1
3(E1)	H	E	-7.417	-4.311	-6.742		552	E1
3(E1)	H	F	-6.378	-4.451	-7.224		552	E1
3(E1)	H	G	-7.266	-6.756	-6.758		552	E1
3(E1)	H	H	0	0	0	0	552	E1
3(E1)	H	I	-6.842	-6.724	-6.753		552	E1
3(E1)	H	K	-3.47	-5.412	-5.326		552	E1
3(E1)	H	L	-6.152	-6.479	-7.328		552	E1
3(E1)	H	M	-5.261	-3.43	-5.968		552	E1
3(E1)	H	N	-7.665	-7.502	-7.633		552	E1
3(E1)	H	P	-7.579	-7.018	-7.569		552	E1
3(E1)	H	Q	-3.253	-3.787	-4.465	0.4014	552	E1
3(E1)	H	R	-4.125	-4.677	-3.962	0.05291	552	E1
3(E1)	H	S	-5.181	-3.39	-5.418	0.1148	552	E1
3(E1)	H	T	-7.246	-6.808	-7.203		552	E1
3(E1)	H	V	-7.083	-7.136	-7.341		552	E1
3(E1)	H	W	-2.686	-2.122	-3.562	-0.3177	552	E1
3(E1)	H	Y	-2.983	-2.144	-3.478	1.317	552	E1
3(E2)	K	A	-0.4282	0.04438	0.223	-0.2538	68	E2
3(E2)	K	C	-4.107	-4.197	-2.068	-1.537	68	E2
3(E2)	K	D	-1.142	-2.218	0.1489	-0.3635	68	E2
3(E2)	K	E	0.2126	-1.046	0.3997	-0.6659	68	E2
3(E2)	K	F	-0.3103	-1.516	-0.0281	-0.7289	68	E2
3(E2)	K	G	-0.8949	-1.579	-0.4215	-0.9751	68	E2
3(E2)	K	H	-0.1483	0.02796	0.2216	-0.3864	68	E2
3(E2)	K	I	-0.0623	-0.316	0.2125	-0.7471	68	E2
3(E2)	K	K	0	0	0	0	68	E2
3(E2)	K	L	-0.6996	-0.8764	0.1158	-0.6221	68	E2
3(E2)	K	M	-0.6944	-1.547	-0.1118	0.2428	68	E2
3(E2)	K	N	-0.1417	-1.044	0.3474	-0.04147	68	E2
3(E2)	K	P	-0.5602	-2.777	-0.0886	-0.6143	68	E2
3(E2)	K	Q	0.1164	0.3117	0.1472	0.08232	68	E2
3(E2)	K	R	-0.1763	-0.1211	-0.08769	0.2917	68	E2
3(E2)	K	S	-0.712	-0.3787	-0.1516	-0.392	68	E2
3(E2)	K	T	-0.8647	-1.342	-0.002857	-0.6267	68	E2
3(E2)	K	V	-0.5498	-0.6075	-0.04655	-0.7542	68	E2
3(E2)	K	W	-0.4087	-1.942	-0.563	-0.3333	68	E2
3(E2)	K	Y	-2.007	-1.321	-0.7267	0.8675	68	E2
3(E3)	A	A	0	0	0	0	4	E3
3(E3)	A	C	0.0421	-0.0215	0.08886	-0.4519	4	E3
3(E3)	A	D	-7.639	-7.464	-7.635		4	E3
3(E3)	A	E	-5.19	-4.788	-3.119	-0.0547	4	E3
3(E3)	A	F	-0.04983	-0.0189	-0.04855	-0.1347	4	E3
3(E3)	A	G	-0.7282	-0.952	-0.6617	-0.3148	4	E3
3(E3)	A	H	-1.825	-2.386	-1.344	0.01094	4	E3
3(E3)	A	I	-0.3464	-0.5893	-0.2067	0.002873	4	E3
3(E3)	A	K	-4.983	-4.244	-4.953		4	E3
3(E3)	A	L	0.4377	0.8395	0.2702	-0.03288	4	E3
3(E3)	A	M	0.3603	0.4728	0.3502	-0.1713	4	E3
3(E3)	A	N	-1.03	-1.062	-0.5266	-0.06787	4	E3
3(E3)	A	P	-0.04615	-0.006565	-0.09606	-0.6705	4	E3
3(E3)	A	Q	-0.1183	-0.2382	-0.2477	0.002673	4	E3
3(E3)	A	R	-5.575	-5.252	-3.499	-0.4604	4	E3
3(E3)	A	S	-0.242	-0.6148	-0.1982	-0.08364	4	E3
3(E3)	A	T	0.027	0.2672	0.1081	0.03945	4	E3
3(E3)	A	V	0.1484	0.3173	0.1981	-0.02503	4	E3
3(E3)	A	W	-0.2884	-0.2517	-0.2708	-0.3037	4	E3
3(E3)	A	Y	-0.3479	-0.1086	-0.2355	-0.1986	4	E3
30(6K)	I	A	-0.1835	-0.2206	-0.08306	0.2656	518	6K
30(6K)	I	C	0.06115	-0.1564	0.1334	0.01765	518	6K
30(6K)	I	D	-1.964	-1.398	-1.013	1.063	518	6K
30(6K)	I	E	-1.51	-1.589	-1.286	-0.2862	518	6K
30(6K)	I	F	-0.3798	-0.4299	-0.1522	-0.1865	518	6K
30(6K)	I	G	-0.2108	-0.279	-0.167	0.6437	518	6K
30(6K)	I	H	-0.6347	-0.8195	-0.4627	0.03516	518	6K
30(6K)	I	I	0	0	0	0	518	6K
30(6K)	I	K	-3.177	-2.625	-2.006		518	6K
30(6K)	I	L	-0.3902	0.3189	-0.2048	0.2792	518	6K
30(6K)	I	M	-0.4686	-0.7378	-0.6989	-0.1236	518	6K
30(6K)	I	N	-1.192	-1.258	-0.9233	-0.4096	518	6K
30(6K)	I	P	-0.5311	-0.3401	-0.6442	-0.07453	518	6K
30(6K)	I	Q	-1.997	-1.291	-0.8645	0.6466	518	6K
30(6K)	I	R	-3.471	-3.567	-1.615	-0.3989	518	6K
30(6K)	I	S	-0.02715	-0.3458	0.02139	-0.1695	518	6K
30(6K)	I	T	-0.4979	-0.3956	-0.4871	0.1561	518	6K
30(6K)	I	V	-0.2063	0.2423	-0.1672	0.7018	518	6K
30(6K)	I	W	-0.05685	0.2194	-0.1526	-0.08091	518	6K
30(6K)	I	Y	-1.075	-0.1265	-0.1281	-0.5333	518	6K
30(E1)	E	A	-1.871	-1.091	-1.413	0.4018	579	E1
30(E1)	E	C	-3.282	-3.442	-2.465	0.5963	579	E1
30(E1)	E	D	0.00465	-0.1877	-0.0896	-0.002519	579	E1
30(E1)	E	E	0	0	0	0	579	E1
30(E1)	E	F	-7.295	-6.9	-6.649		579	E1
30(E1)	E	G	-1.776	-1.627	-1.181	-0.07575	579	E1
30(E1)	E	H	-2.579	-1.987	-2.141		579	E1
30(E1)	E	I	-0.2617	-0.2356	-0.6952	-0.145	579	E1
30(E1)	E	K	-2.547	-2.352	-2.066	0.07395	579	E1
30(E1)	E	L	-2.706	-2.446	-2.367	-0.3913	579	E1
30(E1)	E	M	-4.415	-3.368	-4.38	-0.2844	579	E1
30(E1)	E	N	-2.335	-2.43	-1.669	-0.2601	579	E1
30(E1)	E	P	-7.365	-7.141	-6.587		579	E1
30(E1)	E	Q	-0.7564	-0.8389	-0.9027	0.2932	579	E1
30(E1)	E	R	-1.684	-1.816	-1.648	-0.1149	579	E1
30(E1)	E	S	-0.01258	0.2082	0.09398	0.3574	579	E1
30(E1)	E	T	-0.2007	0.1509	-0.1903	0.7205	579	E1
30(E1)	E	V	-0.6166	-0.7981	-0.8322	0.139	579	E1
30(E1)	E	W	-7.074	-7.054	-6.314		579	E1
30(E1)	E	Y	-6.285	-5.671	-4.818		579	E1
30(E2)	S	A	-7.553	-7.37	-7.543		95	E2
30(E2)	S	C	-7.337	-7.329	-6.8		95	E2
30(E2)	S	D	-7.323	-7.2	-7.397		95	E2
30(E2)	S	E	-7.479	-7.367	-7.513		95	E2
30(E2)	S	F	-7.611	-7.457	-7.656		95	E2
30(E2)	S	G	-7.445	-7.431	-7.41		95	E2
30(E2)	S	H	-7.434	-7.304	-7.403		95	E2
30(E2)	S	I	-7.619	-7.5	-7.517		95	E2
30(E2)	S	K	-7.482	-7.401	-7.522		95	E2
30(E2)	S	L	-7.523	-7.508	-7.585		95	E2
30(E2)	S	M	-7.54	-7.431	-7.569		95	E2
30(E2)	S	N	-7.009	-7.062	-5.592	0.04603	95	E2
30(E2)	S	P	-7.512	-7.44	-7.495		95	E2
30(E2)	S	Q	-7.564	-7.484	-7.578		95	E2
30(E2)	S	R	-7.673	-7.556	-7.564		95	E2
30(E2)	S	S	0	0	0	0	95	E2
30(E2)	S	T	0.1105	0.1943	-0.03045	0.8819	95	E2
30(E2)	S	V	-7.466	-7.495	-7.45		95	E2
30(E2)	S	W	-7.395	-7.62	-7.597		95	E2
30(E2)	S	Y	-7.424	-7.266	-7.478		95	E2
30(E3)	E	A	0.249	0.3466	0.08255	-0.01433	31	E3
30(E3)	E	C	-0.3449	-0.4047	-0.4845	0.1331	31	E3
30(E3)	E	D	0.1278	0.2278	-0.06735	0.01071	31	E3
30(E3)	E	E	0	0	0	0	31	E3
30(E3)	E	F	-0.08424	0.2451	0.1496	-0.08129	31	E3
30(E3)	E	G	-0.2051	-0.3109	-0.4223	0.006661	31	E3
30(E3)	E	H	0.2212	0.3228	0.1268	0.3217	31	E3
30(E3)	E	I	-0.7363	-1.159	-0.6303	-0.2492	31	E3
30(E3)	E	K	-0.2709	-0.6133	-0.2152	0.07558	31	E3
30(E3)	E	L	-1.142	-1.226	-0.6341	0.381	31	E3
30(E3)	E	M	-0.412	-0.2652	-0.4257	0.06572	31	E3
30(E3)	E	N	-0.2266	0.08396	-0.4179	0.01912	31	E3
30(E3)	E	P	-7.516	-7.377	-7.416		31	E3
30(E3)	E	Q	-0.2083	-0.1816	0.04626	0.1009	31	E3
30(E3)	E	R	-0.4348	-0.6851	-0.3366	-0.3023	31	E3
30(E3)	E	S	-0.2032	-0.1755	-0.1651	0.3304	31	E3
30(E3)	E	T	-0.8546	-0.8984	-0.6452	0.4115	31	E3
30(E3)	E	V	0.09702	-0.8006	-0.05728	0.1927	31	E3
30(E3)	E	W	0.0378	0.3492	0.2419	-0.2373	31	E3
30(E3)	E	Y	-0.01527	0.1161	-0.1207	0.1509	31	E3
300(E1)	S	A	0.0113	-0.5255	-0.1182	0.2644	849	E1
300(E1)	S	C	-0.1777	-0.0778	-0.334	-0.03527	849	E1
300(E1)	S	D	0.00333	0.06425	0.08405	0.1682	849	E1
300(E1)	S	E	-0.03263	0.1512	0.06456	-0.1383	849	E1
300(E1)	S	F	-0.4213	-0.2909	-0.3626	-0.1764	849	E1
300(E1)	S	G	-0.06114	-0.1594	-0.2693	0.1057	849	E1
300(E1)	S	H	-0.6617	-0.322	-0.1893	0.2021	849	E1
300(E1)	S	I	-0.06474	-0.03385	-0.0913	-0.08321	849	E1
300(E1)	S	K	-0.3732	-0.04765	-0.6987	0.269	849	E1
300(E1)	S	L	0.1593	0.0898	-0.1241	0.5236	849	E1
300(E1)	S	M	-0.07132	0.06269	-0.09014	-0.02874	849	E1
300(E1)	S	N	-0.5862	-0.7398	-0.8313	0.1393	849	E1
300(E1)	S	P	-7.49	-7.282	-7.652		849	E1
300(E1)	S	Q	0.111	0.3257	0.1789	-0.1302	849	E1
300(E1)	S	R	-0.5287	-0.3019	-0.5803	0.1975	849	E1
300(E1)	S	S	0	0	0	0	849	E1
300(E1)	S	T	0.00699	-0.4347	-0.0433	-0.08977	849	E1
300(E1)	S	V	-0.4753	-0.4153	-0.06308	0.2198	849	E1
300(E1)	S	W	0.02667	-0.08315	0.04449	-0.003894	849	E1
300(E1)	S	Y	0.02145	0.0376	-0.01123	-0.224	849	E1
300(E2)	M	A	-7.248	-7.338	-6.902		365	E2
300(E2)	M	C	-5.187	-6.874	-4.862		365	E2
300(E2)	M	D	-7.35	-7.527	-7.516		365	E2
300(E2)	M	E	-7.303	-6.809	-7.211		365	E2
300(E2)	M	F	-1.522	-2.437	-1.629	-0.7807	365	E2
300(E2)	M	G	-6.934	-6.611	-5.867		365	E2
300(E2)	M	H	-7.381	-7.149	-6.578		365	E2
300(E2)	M	I	-4.654	-4.973	-4.542	1.209	365	E2
300(E2)	M	K	-7.569	-7.425	-7.46		365	E2
300(E2)	M	L	0.07	0.495	0.2147	0.02311	365	E2
300(E2)	M	M	0	0	0	0	365	E2
300(E2)	M	N	-7.404	-7.179	-7.166		365	E2
300(E2)	M	P	-7.437	-7.406	-6.984		365	E2
300(E2)	M	Q	-5.49	-7.014	-4.787	-1.378	365	E2
300(E2)	M	R	-6.883	-7.164	-5.667		365	E2
300(E2)	M	S	-7.604	-7.474	-7.603		365	E2
300(E2)	M	T	-7.567	-7.276	-7.217		365	E2
300(E2)	M	V	-7.575	-7.572	-7.433		365	E2
300(E2)	M	W	-7.231	-6.933	-7.275		365	E2
300(E2)	M	Y	-1.012	-1.603	-0.9205	-0.3747	365	E2
301(E1)	C	A	-7.59	-7.338	-7.634		850	E1
301(E1)	C	C	0	0	0	0	850	E1
301(E1)	C	D	-7.5	-7.146	-7.546		850	E1
301(E1)	C	E	-7.447	-7.377	-7.294		850	E1
301(E1)	C	F	-7.633	-7.554	-7.581		850	E1
301(E1)	C	G	-7.029	-7.309	-7.614		850	E1
301(E1)	C	H	-7.432	-7.37	-7.494		850	E1
301(E1)	C	I	-7.575	-7.362	-7.456		850	E1
301(E1)	C	K	-7.583	-7.547	-7.603		850	E1
301(E1)	C	L	-7.569	-7.3	-7.477		850	E1
301(E1)	C	M	-3.615	-2.962	-3.953		850	E1
301(E1)	C	N	-7.582	-7.478	-7.637		850	E1
301(E1)	C	P	-7.571	-7.532	-7.663		850	E1
301(E1)	C	Q	-7.379	-6.585	-7.335		850	E1
301(E1)	C	R	-7.402	-7.531	-7.486		850	E1
301(E1)	C	S	-7.508	-7.396	-7.256		850	E1
301(E1)	C	T	-7.429	-7.365	-7.464		850	E1
301(E1)	C	V	-7.484	-7.341	-7.591		850	E1
301(E1)	C	W	-7.293	-7.191	-7.322		850	E1
301(E1)	C	Y	-7.599	-7.34	-7.601		850	E1
301(E2)	G	A	-0.63	-2.092	-0.7783	-1.395	366	E2
301(E2)	G	C	-7.279	-7.359	-6.485	0.33	366	E2
301(E2)	G	D	-7.224	-7.329	-6.988	1.681	366	E2
301(E2)	G	E	-7.579	-7.38	-7.326		366	E2
301(E2)	G	F	-7.51	-7.423	-7.498		366	E2
301(E2)	G	G	0	0	0	0	366	E2
301(E2)	G	H	-4.227	-5.642	-3.359	-0.4714	366	E2
301(E2)	G	I	-7.155	-7.529	-7.542		366	E2
301(E2)	G	K	-5.327	-7.114	-4.772		366	E2
301(E2)	G	L	-7.431	-7.434	-7.554		366	E2
301(E2)	G	M	-7.205	-7.522	-7.553		366	E2
301(E2)	G	N	-3.461	-3.825	-1.814		366	E2
301(E2)	G	P	-7.528	-7.38	-7.188		366	E2
301(E2)	G	Q	-7.112	-6.867	-6.175		366	E2
301(E2)	G	R	-7.03	-7.176	-6.32		366	E2
301(E2)	G	S	-7.487	-7.401	-6.744		366	E2
301(E2)	G	T	-5.556	-6.536	-4.639		366	E2
301(E2)	G	V	-7.618	-7.552	-7.537		366	E2
301(E2)	G	W	-7.142	-7.237	-7.338		366	E2
301(E2)	G	Y	-7.561	-7.446	-7.558		366	E2
302(E1)	E	A	-0.2056	-0.6133	0.0286	0.02082	851	E1
302(E1)	E	C	-6.317	-3.189	-4.861	1.996	851	E1
302(E1)	E	D	-0.2362	0.05724	0.02852	-0.04534	851	E1
302(E1)	E	E	0	0	0	0	851	E1
302(E1)	E	F	0.02831	-0.3669	-0.05603	0.5865	851	E1
302(E1)	E	G	-1.289	-0.6979	-0.9656	0.1228	851	E1
302(E1)	E	H	-0.1427	-0.2397	0.00288	-0.2333	851	E1
302(E1)	E	I	0.09028	-0.3794	0.09278	0.4641	851	E1
302(E1)	E	K	-0.1666	-0.9114	-0.1396	-0.05506	851	E1
302(E1)	E	L	-0.0379	-0.1654	0.0379	0.09765	851	E1
302(E1)	E	M	-0.402	-0.635	-0.3293	-0.2909	851	E1
302(E1)	E	N	-0.2059	-0.4512	0.07511	-0.03716	851	E1
302(E1)	E	P	-7.016	-7.203	-7.4		851	E1
302(E1)	E	Q	0.02105	-0.329	-0.2065	0.1703	851	E1
302(E1)	E	R	-0.8134	-1.64	-0.4957	-0.0633	851	E1
302(E1)	E	S	-0.2543	-0.1442	-0.2049	-0.1622	851	E1
302(E1)	E	T	0.1677	0.3647	-0.5835	0.1923	851	E1
302(E1)	E	V	0.1664	-0.07776	0.1663	0.4918	851	E1
302(E1)	E	W	-0.477	-0.8409	-0.2319	-0.2776	851	E1
302(E1)	E	Y	-0.6424	-1.269	-0.666	-0.1084	851	E1
302(E2)	E	A	0.282	0.2036	0.3104	0.1319	367	E2
302(E2)	E	C	-0.656	-1.347	-0.8468	-0.6017	367	E2
302(E2)	E	D	-0.603	-1.395	-0.7903	-0.6553	367	E2
302(E2)	E	E	0	0	0	0	367	E2
302(E2)	E	F	-0.0217	0.4093	0.03995	-0.05373	367	E2
302(E2)	E	G	-0.1201	-0.4536	-0.4043	-0.08083	367	E2
302(E2)	E	H	0.06329	0.2093	-0.06838	0.04534	367	E2
302(E2)	E	I	-0.5617	-1.095	-0.5478	-0.08494	367	E2
302(E2)	E	K	0.1171	0.4225	0.2158	0.2758	367	E2
302(E2)	E	L	-0.5206	-1.663	0.0146	-0.6109	367	E2
302(E2)	E	M	-0.1596	-0.3366	0.0138	-0.2599	367	E2
302(E2)	E	N	-1.067	-1.579	-0.9488	-0.1087	367	E2
302(E2)	E	P	0.1516	0.4551	0.1503	0.199	367	E2
302(E2)	E	Q	0.2287	0.251	0.3271	0.1362	367	E2
302(E2)	E	R	0.438	0.8438	0.4273	0.3147	367	E2
302(E2)	E	S	0.2365	0.4978	0.2324	0.1974	367	E2
302(E2)	E	T	-1.344	-2.349	-1.038	-1.229	367	E2
302(E2)	E	V	-0.7749	-0.6843	-0.3136	-0.1454	367	E2
302(E2)	E	W	-0.541	-0.5631	-0.5132	-0.1446	367	E2
302(E2)	E	Y	-0.0324	-0.4219	-0.5862	-0.2729	367	E2
303(E1)	V	A	-1.032	-0.864	-0.9424	0.3186	852	E1
303(E1)	V	C	-0.1287	-0.3584	-0.2002	-0.4072	852	E1
303(E1)	V	D	-7.476	-7.244	-7.627		852	E1
303(E1)	V	E	-7.543	-7.264	-7.486		852	E1
303(E1)	V	F	-7.434	-7.327	-7.404		852	E1
303(E1)	V	G	-4.151	-5.336	-4.844		852	E1
303(E1)	V	H	-7.545	-7.264	-7.588		852	E1
303(E1)	V	I	0.006095	-0.1356	0.01719	-0.06825	852	E1
303(E1)	V	K	-7.292	-7.169	-7.643		852	E1
303(E1)	V	L	-6.759	-6.673	-6.34	2.822	852	E1
303(E1)	V	M	-7.492	-7.55	-7.434		852	E1
303(E1)	V	N	-5.011	-5.979	-4.322	0.04587	852	E1
303(E1)	V	P	-7.489	-6.996	-7.341		852	E1
303(E1)	V	Q	-7.556	-7.476	-7.522		852	E1
303(E1)	V	R	-4.94	-6.266	-5.067		852	E1
303(E1)	V	S	-0.4319	-1.127	-0.4466	-0.394	852	E1
303(E1)	V	T	-1.015	-1.417	-0.2046	-0.6044	852	E1
303(E1)	V	V	0	0	0	0	852	E1
303(E1)	V	W	-7.274	-7.246	-7.303		852	E1
303(E1)	V	Y	-7.283	-5.81	-5.786		852	E1
303(E2)	E	A	-0.4094	-0.2333	-0.2503	0.02862	368	E2
303(E2)	E	C	-1.181	-0.8596	-0.6159	-0.2958	368	E2
303(E2)	E	D	-0.4003	-0.07969	0.01828	-0.115	368	E2
303(E2)	E	E	0	0	0	0	368	E2
303(E2)	E	F	0.3485	0.9516	0.4534	0.3481	368	E2
303(E2)	E	G	-3.066	-3.808	-2.819	-1.449	368	E2
303(E2)	E	H	0.2726	0.7656	0.4569	0.2792	368	E2
303(E2)	E	I	-0.06773	0.193	-0.0615	-0.0022	368	E2
303(E2)	E	K	0.3031	0.4966	0.2855	0.3128	368	E2
303(E2)	E	L	-0.2683	0.1055	-0.1739	0.04824	368	E2
303(E2)	E	M	0.3577	0.4151	-0.01772	0.2464	368	E2
303(E2)	E	N	0.0448	0.2757	0.3929	0.3341	368	E2
303(E2)	E	P	-7.371	-7.362	-7.266		368	E2
303(E2)	E	Q	0.2251	0.5452	0.1447	0.6783	368	E2
303(E2)	E	R	0.06726	0.5933	0.2501	0.09273	368	E2
303(E2)	E	S	-0.0268	0.2918	-0.04043	0.1482	368	E2
303(E2)	E	T	0.2746	0.3576	0.4133	0.1344	368	E2
303(E2)	E	V	-0.03487	0.1865	-0.1694	0.2115	368	E2
303(E2)	E	W	0.2975	0.5169	0.2851	0.07215	368	E2
303(E2)	E	Y	0.3391	0.4979	0.2048	0.03354	368	E2
304(E1)	P	A	-0.05054	0.1508	0.0085	0.005178	853	E1
304(E1)	P	C	-1.066	-1.603	-1.342	-0.04545	853	E1
304(E1)	P	D	-1.355	-2.077	-1.012	-0.4492	853	E1
304(E1)	P	E	-0.6331	-1.666	-0.00287	-1.572	853	E1
304(E1)	P	F	-2.031	-1.7	-0.531	-0.1339	853	E1
304(E1)	P	G	-1.039	-1.948	-2.155		853	E1
304(E1)	P	H	-0.9804	-1.964	-0.7275	-0.1138	853	E1
304(E1)	P	I	0.1342	0.07998	0.1613	-0.2238	853	E1
304(E1)	P	K	-0.7651	-1.992	-0.5204	-0.2898	853	E1
304(E1)	P	L	0.05364	-0.06975	-0.0741	-0.4838	853	E1
304(E1)	P	M	-0.27	-0.4367	-0.05355	-0.03228	853	E1
304(E1)	P	N	-0.6184	-1.867	-0.2779	-0.1799	853	E1
304(E1)	P	P	0	0	0	0	853	E1
304(E1)	P	Q	-0.4028	-1.025	0.04895	-0.03922	853	E1
304(E1)	P	R	-0.5764	-1.768	-0.5873	-0.1828	853	E1
304(E1)	P	S	-0.1411	-0.8745	-0.02882	-0.1064	853	E1
304(E1)	P	T	-0.1299	-0.3146	-0.1691	-0.1671	853	E1
304(E1)	P	V	-0.2011	-0.2788	-0.2125	-0.179	853	E1
304(E1)	P	W	-1.119	-0.819	-1.211	-0.2751	853	E1
304(E1)	P	Y	-1.103	-0.9864	-0.9883	-0.185	853	E1
304(E2)	P	A	-0.5173	-0.1049	-0.0441	0.04794	369	E2
304(E2)	P	C	-7.489	-7.502	-7.005		369	E2
304(E2)	P	D	-7.476	-7.431	-7.132		369	E2
304(E2)	P	E	-7.078	-7.062	-7.107		369	E2
304(E2)	P	F	-7.25	-7.511	-7.131		369	E2
304(E2)	P	G	-6.064	-6.917	-5.199	0.5298	369	E2
304(E2)	P	H	-7.501	-7.576	-7.596		369	E2
304(E2)	P	I	-7.531	-7.423	-7.46		369	E2
304(E2)	P	K	-7.237	-7.511	-7.226		369	E2
304(E2)	P	L	-7.52	-7.534	-7.428		369	E2
304(E2)	P	M	-7.466	-6.811	-6.962		369	E2
304(E2)	P	N	-7.53	-7.356	-7.484		369	E2
304(E2)	P	P	0	0	0	0	369	E2
304(E2)	P	Q	-7.159	-7.158	-6.819		369	E2
304(E2)	P	R	-7.339	-7.31	-7.486		369	E2
304(E2)	P	S	-0.04928	-0.2685	-0.1372	-0.1625	369	E2
304(E2)	P	T	-2.569	-3.57	-2.185	-1.18	369	E2
304(E2)	P	V	-2.431	-2.107	-2.302		369	E2
304(E2)	P	W	-6.274	-6.149	-7.091		369	E2
304(E2)	P	Y	-7.523	-7.371	-7.394		369	E2
305(E1)	A	A	0	0	0	0	854	E1
305(E1)	A	C	-4.614	-4.229	-4.39	-0.1347	854	E1
305(E1)	A	D	-0.905	-0.7529	-0.9727	-0.3112	854	E1
305(E1)	A	E	-0.7909	-0.966	-0.58	0.03695	854	E1
305(E1)	A	F	0.06713	0.3705	0.02162	0.8833	854	E1
305(E1)	A	G	-0.07322	0.1966	-0.202	0.4689	854	E1
305(E1)	A	H	-0.4216	-0.2002	-0.298	-0.03883	854	E1
305(E1)	A	I	-0.06274	-0.1697	-0.1867	0.2299	854	E1
305(E1)	A	K	-0.7921	-1.263	-0.3429	0.3296	854	E1
305(E1)	A	L	-0.5575	-0.6107	-0.2143	-0.06109	854	E1
305(E1)	A	M	-0.2467	-0.4203	-0.2642	-0.5367	854	E1
305(E1)	A	N	-0.4495	-0.9043	-0.4283	-0.01326	854	E1
305(E1)	A	P	-2.745	-2.17	-2.524		854	E1
305(E1)	A	Q	-0.1103	0.038	-0.04725	-0.02937	854	E1
305(E1)	A	R	-0.8028	-1.806	-0.1131	0.1045	854	E1
305(E1)	A	S	0.09821	-0.01207	-0.09775	0.2798	854	E1
305(E1)	A	T	-0.1671	-0.1443	-0.1499	0.1553	854	E1
305(E1)	A	V	-0.1037	-0.1706	-0.09627	-0.08602	854	E1
305(E1)	A	W	-0.08535	0.1923	-0.07635	0.3078	854	E1
305(E1)	A	Y	-0.9579	-0.9122	-1.089	0.236	854	E1
305(E2)	N	A	-0.564	-0.9449	-0.04495	-0.04668	370	E2
305(E2)	N	C	-0.7519	-1.601	-1.377	-0.3571	370	E2
305(E2)	N	D	-0.598	-0.3223	-0.4193	-0.3877	370	E2
305(E2)	N	E	-1.528	-2.051	-1.427	-0.7424	370	E2
305(E2)	N	F	-2.439	-2.811	-2.245	-2.226	370	E2
305(E2)	N	G	-0.8762	-1.057	-0.7611	-0.3324	370	E2
305(E2)	N	H	-0.09152	-0.7367	-0.2977	0.4232	370	E2
305(E2)	N	I	-5.19	-6.791	-5.785		370	E2
305(E2)	N	K	-0.7567	-0.6285	-0.04655	0.1528	370	E2
305(E2)	N	L	-1.324	-3.204	-1.176	-0.08961	370	E2
305(E2)	N	M	-0.6073	-1.262	-0.4181	-0.4824	370	E2
305(E2)	N	N	0	0	0	0	370	E2
305(E2)	N	P	-7.53	-7.441	-7.38		370	E2
305(E2)	N	Q	-0.9198	-1.92	-0.5826	-0.1639	370	E2
305(E2)	N	R	-0.3544	-0.8761	-0.4223	-0.4161	370	E2
305(E2)	N	S	-0.7559	-1.163	-0.7248	-0.3944	370	E2
305(E2)	N	T	-3.196	-4.786	-2.95	-0.4651	370	E2
305(E2)	N	V	-3.304	-4.556	-3.074	-0.1236	370	E2
305(E2)	N	W	-4.963	-5.891	-4.386	-0.6105	370	E2
305(E2)	N	Y	-2.552	-3.142	-1.829	-0.7715	370	E2
306(E1)	C	A	-7.386	-6.462	-7.461		855	E1
306(E1)	C	C	0	0	0	0	855	E1
306(E1)	C	D	-7.473	-7.419	-6.767		855	E1
306(E1)	C	E	-7.63	-7.52	-7.303		855	E1
306(E1)	C	F	-7.562	-7.417	-7.569		855	E1
306(E1)	C	G	-7.508	-7.472	-7.543		855	E1
306(E1)	C	H	-7.469	-7.377	-7.559		855	E1
306(E1)	C	I			-7.431		855	E1
306(E1)	C	K	-7.538	-7.467	-7.59		855	E1
306(E1)	C	L	-7.454	-7.224	-7.64		855	E1
306(E1)	C	M	-7.428	-7.344	-7.478		855	E1
306(E1)	C	N	-7.459	-7.132	-7.463		855	E1
306(E1)	C	P	-7.342	-7.201	-7.396		855	E1
306(E1)	C	Q	-7.325	-7.333	-7.603		855	E1
306(E1)	C	R	-7.567	-7.464	-7.531		855	E1
306(E1)	C	S	-7.283	-7.538	-7.505		855	E1
306(E1)	C	T	-6.573	-7.216	-7.379		855	E1
306(E1)	C	V	-7.297	-7.423	-7.289		855	E1
306(E1)	C	W	-7.308	-7.379	-7.62		855	E1
306(E1)	C	Y	-7.66	-7.559	-7.742	1.527	855	E1
306(E2)	Y	A	-2.159	-3.524	-2.094	-0.8869	371	E2
306(E2)	Y	C	-7.327	-7.354	-7.535		371	E2
306(E2)	Y	D	-7.527	-7.109	-7.502		371	E2
306(E2)	Y	E	-7.272	-7.235	-7.314		371	E2
306(E2)	Y	F	-0.1821	-0.4244	-0.2969	-0.1557	371	E2
306(E2)	Y	G	-7.614	-7.43	-7.42		371	E2
306(E2)	Y	H	-2.182	-3.538	-1.651	-1.646	371	E2
306(E2)	Y	I	-7.466	-7.232	-7.635		371	E2
306(E2)	Y	K	-7.563	-7.346	-7.305		371	E2
306(E2)	Y	L	-7.524	-7.341	-6.724		371	E2
306(E2)	Y	M	-7.005	-7.114	-6.149		371	E2
306(E2)	Y	N	-7.105	-7.46	-6.2		371	E2
306(E2)	Y	P	-0.7845	-2.05	-0.6255	-1.103	371	E2
306(E2)	Y	Q	-7.407	-7.342	-7.253		371	E2
306(E2)	Y	R	-7.345	-7.521	-7.177		371	E2
306(E2)	Y	S	-4.556	-6.24	-3.703		371	E2
306(E2)	Y	T	-7.524	-7.378	-7.457		371	E2
306(E2)	Y	V	-7.553	-7.188	-6.904		371	E2
306(E2)	Y	W	-5.743	-6.136	-4.767	-1.208	371	E2
306(E2)	Y	Y	0	0	0	0	371	E2
307(E1)	T	A	-0.7601	-0.8181	-1.252	-0.582	856	E1
307(E1)	T	C	-3.081	-2.674	-3.172	-0.2035	856	E1
307(E1)	T	D	-3.366	-4.399	-3.78	-0.6201	856	E1
307(E1)	T	E	-0.3029	0.07255	-0.1527	-0.3113	856	E1
307(E1)	T	F	-0.1105	-0.2271	-0.707		856	E1
307(E1)	T	G	-3.884	-5.09	-3.59	-1.097	856	E1
307(E1)	T	H	-0.8757	-1.431	-1.92	-0.7242	856	E1
307(E1)	T	I	0.06084	0.09716	0.07925	0.3312	856	E1
307(E1)	T	K	-1.742	-1.859	-2.126	-0.5804	856	E1
307(E1)	T	L	-0.878	-0.5942	-1.088	-0.09569	856	E1
307(E1)	T	M	-0.1666	-0.0005955	-0.1378	0.01164	856	E1
307(E1)	T	N	-2.091	-3.138	-1.996	-0.1342	856	E1
307(E1)	T	P	-7.442	-7.409	-7.402		856	E1
307(E1)	T	Q	-0.7984	-0.5549	0.08235		856	E1
307(E1)	T	R	-0.9262	-1.614	-1.185	-0.1372	856	E1
307(E1)	T	S	-0.9183	-0.5988	-1.059	-0.2518	856	E1
307(E1)	T	T	0	0	0	0	856	E1
307(E1)	T	V	-0.04733	0.07192	-0.1699	0.2807	856	E1
307(E1)	T	W	-0.7957	-0.4306	-1.405	-0.1188	856	E1
307(E1)	T	Y	-0.7443	-0.4921	-0.3829	-0.1416	856	E1
307(E2)	Q	A	0.09451	0.1347	-0.03055	-0.02822	372	E2
307(E2)	Q	C	-1.698	-1.612	-1.052	-1.023	372	E2
307(E2)	Q	D	-2.357	-2.834	-2.323		372	E2
307(E2)	Q	E	-0.3226	-0.2571	-0.3125	-0.5336	372	E2
307(E2)	Q	F	0.2025	0.06654	0.006325		372	E2
307(E2)	Q	G	0.3063	0.4911	0.0133	0.5258	372	E2
307(E2)	Q	H	-0.2586	-0.375	-0.3243	-0.41	372	E2
307(E2)	Q	I	-0.8009	-1.095	-0.5942	-0.3021	372	E2
307(E2)	Q	K	-0.3237	-0.4322	-0.1609	-0.0955	372	E2
307(E2)	Q	L	-3.142	-3.365	-2.903	-1.246	372	E2
307(E2)	Q	M	-0.2503	-0.6432	-0.2009	-0.2699	372	E2
307(E2)	Q	N	-1.101	-1.467	-0.6929	0.0364	372	E2
307(E2)	Q	P	-7.339	-7.033	-7.172		372	E2
307(E2)	Q	Q	0	0	0	0	372	E2
307(E2)	Q	R	-0.3965	0.00685	-0.3045	-0.2487	372	E2
307(E2)	Q	S	-0.06754	-0.4362	0.055	-0.6643	372	E2
307(E2)	Q	T	-0.9861	-1.183	-0.7955	-0.2352	372	E2
307(E2)	Q	V	-1.241	-2.049	-1.013	-0.5936	372	E2
307(E2)	Q	W	-0.7314	-1.218	-0.6914	-0.5143	372	E2
307(E2)	Q	Y	0.04985	-0.4595	-0.0465	-0.5717	372	E2
308(E1)	H	A	-0.2437	0.3432	-0.0765	0.5232	857	E1
308(E1)	H	C	0.009595	0.05465	-0.03748	0.415	857	E1
308(E1)	H	D	-4.646	-6.04	-5.595		857	E1
308(E1)	H	E	-2.819	-3.83	-2.801	-0.9338	857	E1
308(E1)	H	F	0.163	0.23	0.07726	0.08616	857	E1
308(E1)	H	G	-5.265	-7.014	-4.04		857	E1
308(E1)	H	H	0	0	0	0	857	E1
308(E1)	H	I	-4.861	-5.197	-4.941	2.374	857	E1
308(E1)	H	K	-1.893	-1.364	-1.583	0.07017	857	E1
308(E1)	H	L	-3.854	-3.692	-2.804	-0.2976	857	E1
308(E1)	H	M	-0.5568	-0.5882	-0.6288	-0.0489	857	E1
308(E1)	H	N	-7.342	-7.46	-7.557		857	E1
308(E1)	H	P	-7.415	-7.316	-7.484		857	E1
308(E1)	H	Q	-0.1095	0.3699	-0.02885	0.6439	857	E1
308(E1)	H	R	-0.06916	0.4821	0.0283	0.3375	857	E1
308(E1)	H	S	-0.08425	0.4478	0.0541	0.3496	857	E1
308(E1)	H	T	-0.07125	-0.085	-0.1169	0.8445	857	E1
308(E1)	H	V	-2.417	-1.264	-1.782	1.043	857	E1
308(E1)	H	W	-0.0801	0.2485	0.02543	0.4551	857	E1
308(E1)	H	Y	0.0837	0.3001	-0.001863	0.557	857	E1
308(E2)	E	A	-2.152	-3.091	-1.88	-1.911	373	E2
308(E2)	E	C	-3.023	-4.235	-2.229		373	E2
308(E2)	E	D	-2.173	-2.753	-1.793	-0.6162	373	E2
308(E2)	E	E	0	0	0	0	373	E2
308(E2)	E	F	-2.886	-3.612	-2.301	-3.361	373	E2
308(E2)	E	G	-5.17	-5.061	-5.47		373	E2
308(E2)	E	H	-4.904	-4.833	-3.599	-0.2492	373	E2
308(E2)	E	I	-7.537	-7.479	-7.562		373	E2
308(E2)	E	K	-7.062	-7.408	-5.973		373	E2
308(E2)	E	L	-7.426	-7.442	-7.41		373	E2
308(E2)	E	M	-5.655	-5.929	-3.736		373	E2
308(E2)	E	N	-6.144	-7.004	-5.123	-1.234	373	E2
308(E2)	E	P	-7.518	-7.482	-7.634		373	E2
308(E2)	E	Q	-0.2288	-0.4888	-0.2148	-0.04763	373	E2
308(E2)	E	R	-6.739	-7.531	-7.242		373	E2
308(E2)	E	S	-1.577	-2.618	-1.456	-1.579	373	E2
308(E2)	E	T	-7.471	-7.199	-7.168		373	E2
308(E2)	E	V	-7.291	-7.175	-6.431		373	E2
308(E2)	E	W	-3.468	-4.901	-2.855	0.08055	373	E2
308(E2)	E	Y	-3.889	-5.042	-3.252		373	E2
309(E1)	S	A	-1.843	-1.306	-1.659	-0.6442	858	E1
309(E1)	S	C	-7.178	-7.014	-6.662		858	E1
309(E1)	S	D	-3.023	-4.559	-3.309	-1.675	858	E1
309(E1)	S	E	-2.898	-2.476	-2.614	-1.487	858	E1
309(E1)	S	F	-7.006	-6.082	-7.381		858	E1
309(E1)	S	G	-1.789	0.1245	-0.6336	0.3988	858	E1
309(E1)	S	H	-1.515	-2.845	-2.166	-1.415	858	E1
309(E1)	S	I	-7.216	-6.981	-7.084		858	E1
309(E1)	S	K	-3.869	-5.767	-3.88	-1.441	858	E1
309(E1)	S	L	-6.895	-7.043	-5.635		858	E1
309(E1)	S	M	-2.684	-3.513	-3.647		858	E1
309(E1)	S	N	-2.792	-3.198	-2.2	-1.147	858	E1
309(E1)	S	P	-7.522	-7.518	-7.415		858	E1
309(E1)	S	Q	-3.744	-4.473	-3.674	-0.6822	858	E1
309(E1)	S	R	-6.202	-5.312	-4.994	1.014	858	E1
309(E1)	S	S	0	0	0	0	858	E1
309(E1)	S	T	-3.097	-3.502	-3.159	-0.3007	858	E1
309(E1)	S	V	-7.092	-7.4	-7.454		858	E1
309(E1)	S	W	-7.421	-6.694	-6.796		858	E1
309(E1)	S	Y	-6.788	-6.496	-6.602		858	E1
309(E2)	E	A	-1.763	-2.781	-1.671	-0.8775	374	E2
309(E2)	E	C	-1.673	-1.617	-1.181	-0.7763	374	E2
309(E2)	E	D	-1.888	-2.049	-1.426	-0.3476	374	E2
309(E2)	E	E	0	0	0	0	374	E2
309(E2)	E	F	-0.9403	-0.9255	-0.555	-0.3121	374	E2
309(E2)	E	G	-6.415	-6.692	-4.938		374	E2
309(E2)	E	H	-0.8638	-0.8659	-1.056	-0.4507	374	E2
309(E2)	E	I	-0.02045	-0.02185	0.08427	-0.7954	374	E2
309(E2)	E	K	-3.346	-4.82	-2.681	-0.8472	374	E2
309(E2)	E	L	-1.599	-1.145	-1.338	0.1938	374	E2
309(E2)	E	M	-0.7009	-0.9138	-0.3399	-0.3976	374	E2
309(E2)	E	N	-3.575	-4.33	-2.841	-1.159	374	E2
309(E2)	E	P	-7.457	-7.583	-7.648		374	E2
309(E2)	E	Q	-0.07581	-0.01705	-0.1961	-0.03486	374	E2
309(E2)	E	R	-4.367	-4.944	-3.476	-0.3921	374	E2
309(E2)	E	S	-1.869	-2.269	-1.863	0.06568	374	E2
309(E2)	E	T	-1.437	-1.938	-1.143	-0.9861	374	E2
309(E2)	E	V	-0.7377	-1.01	-0.4166	-1.018	374	E2
309(E2)	E	W	-2.873	-4.277	-2.835	-0.965	374	E2
309(E2)	E	Y	-1.293	-1.783	-1.211	-0.953	374	E2
31(6K)	V	A	0.1023	0.1356	0.1392	-0.1925	519	6K
31(6K)	V	C	0.06496	0.1471	-0.0586	-0.2429	519	6K
31(6K)	V	D	-1.034	-1.268	-0.494	-0.4426	519	6K
31(6K)	V	E	-0.6225	-0.1824	-0.2191	-0.5777	519	6K
31(6K)	V	F	-0.2137	0.267	0.006224	0.08356	519	6K
31(6K)	V	G	-0.2341	-0.4493	-0.2374	-0.002317	519	6K
31(6K)	V	H	0.03743	-0.2456	0.1218	0.04608	519	6K
31(6K)	V	I	-0.2764	-0.2583	-0.06296	-0.1187	519	6K
31(6K)	V	K	-1.533	-1.118	-0.8118	0.2726	519	6K
31(6K)	V	L	0.1028	-0.0419	0.01906	-0.01289	519	6K
31(6K)	V	M	-0.2292	-0.0199	0.0371	0.2845	519	6K
31(6K)	V	N	-0.0219	-0.4263	-0.06044	-0.002847	519	6K
31(6K)	V	P	-0.04837	-0.3271	-0.2841	0.03127	519	6K
31(6K)	V	Q	-0.1995	-0.1553	0.1823	0.1489	519	6K
31(6K)	V	R	-2.109	-2.253	-1.206	0.2526	519	6K
31(6K)	V	S	-0.1055	-0.4947	-0.03834	0.1793	519	6K
31(6K)	V	T	-0.188	-0.2546	-0.00852	-0.2606	519	6K
31(6K)	V	V	0	0	0	0	519	6K
31(6K)	V	W	-0.04422	-0.1273	-0.1377	-0.01598	519	6K
31(6K)	V	Y	0.104	-0.1531	0.06936	-0.2337	519	6K
31(E1)	M	A	-0.5895	-0.1572	-0.3598	0.1237	580	E1
31(E1)	M	C	-1.087	-2.047	-0.8494		580	E1
31(E1)	M	D	-7.112	-7.457	-7.43		580	E1
31(E1)	M	E	-7.218	-7.261	-6.822		580	E1
31(E1)	M	F	-0.4492	-0.51	-0.4488	-0.04298	580	E1
31(E1)	M	G	-7.601	-7.264	-7.255		580	E1
31(E1)	M	H	-2.189	-2.343	-1.573	-0.6206	580	E1
31(E1)	M	I	0.05284	-0.05504	0.01581	0.02291	580	E1
31(E1)	M	K	-7.348	-6.359	-7.29		580	E1
31(E1)	M	L	-0.08231	-0.05629	0.129	0.1545	580	E1
31(E1)	M	M	0	0	0	0	580	E1
31(E1)	M	N	-7.035	-5.614	-4.032	-0.7477	580	E1
31(E1)	M	P	-7.575	-7.499	-7.558		580	E1
31(E1)	M	Q	-4.095	-4.413	-1.899	-0.4665	580	E1
31(E1)	M	R	-7.472	-7.44	-7.479		580	E1
31(E1)	M	S	-3.755	-3.474	-2.454	-0.5718	580	E1
31(E1)	M	T	-0.2031	-0.1559	-0.2564	-0.1834	580	E1
31(E1)	M	V	-0.1751	-0.08254	-0.1812	-0.2327	580	E1
31(E1)	M	W	-0.02009	0.000855	-0.07376	0.5841	580	E1
31(E1)	M	Y	0.1899	-0.4023	0.2096	-0.319	580	E1
31(E2)	P	A	-0.3947	0.2905	0.0201	-0.8375	96	E2
31(E2)	P	C	-6.287	-7.117	-3.484	0.0121	96	E2
31(E2)	P	D	-7.492	-6.598	-7.381		96	E2
31(E2)	P	E	-7.559	-7.215	-5.454		96	E2
31(E2)	P	F	-7.196	-7.435	-7.181		96	E2
31(E2)	P	G	-4.951	-5.111	-3.391	-0.5278	96	E2
31(E2)	P	H	-7.314	-7.303	-6.778		96	E2
31(E2)	P	I	-7.47	-7.209	-7.393		96	E2
31(E2)	P	K	-5.697	-6.108	-2.122	0.2279	96	E2
31(E2)	P	L	-7.217	-6.716	-7.187		96	E2
31(E2)	P	M	-1.913	-2.604	-1.395	-0.3932	96	E2
31(E2)	P	N	-3.583	-3.535	-2.679	-0.5997	96	E2
31(E2)	P	P	0	0	0	0	96	E2
31(E2)	P	Q	-6.123	-5.365	-3.015	-1.358	96	E2
31(E2)	P	R	-4.304	-3.741	-2.308	-0.9549	96	E2
31(E2)	P	S	-0.9003	-0.7579	-0.4607	-0.9959	96	E2
31(E2)	P	T	-3.213	-3.207	-2.042	-0.2361	96	E2
31(E2)	P	V	-3.689	-3.784	-2.529	-1.098	96	E2
31(E2)	P	W	-7.536	-7.464	-7.662		96	E2
31(E2)	P	Y	-7.569	-7.334	-7.305		96	E2
31(E3)	P	A	-0.1742	-0.2975	-0.1726	-0.19	32	E3
31(E3)	P	C	-0.5278	-0.6583	-0.373	-0.3335	32	E3
31(E3)	P	D	-0.3327	-0.8278	-0.347	0.4977	32	E3
31(E3)	P	E	-0.6614	-0.09115	-0.147	-0.1249	32	E3
31(E3)	P	F	-1.89	-2.142	-1.54	0.6589	32	E3
31(E3)	P	G	-0.1827	-0.2107	-0.1758	-0.2433	32	E3
31(E3)	P	H	-0.09037	-0.09926	-0.1428	-0.0444	32	E3
31(E3)	P	I	-4.73	-3.668	-2.801	0.9733	32	E3
31(E3)	P	K	-1.398	-0.9868	-1.128	0.01305	32	E3
31(E3)	P	L	-2.717	-3.405	-2.364	-0.2869	32	E3
31(E3)	P	M	0.08893	0.7239	0.4966	-0.06648	32	E3
31(E3)	P	N	-0.124	-0.1814	-0.4852	0.1238	32	E3
31(E3)	P	P	0	0	0	0	32	E3
31(E3)	P	Q	-1.071	-1.542	-0.7671	-0.06985	32	E3
31(E3)	P	R	-1.303	-2.033	-1.168	-0.3323	32	E3
31(E3)	P	S	-0.3225	-0.4793	-0.2021	0.09755	32	E3
31(E3)	P	T	-0.5862	-1.195	-0.4518	0.002275	32	E3
31(E3)	P	V	-2.914	-3.336	-2.234	0.2948	32	E3
31(E3)	P	W	-2.254	-2.212	-1.774	0.00017	32	E3
31(E3)	P	Y	-1.764	-1.849	-1.566	-0.3238	32	E3
310(E1)	S	A	0.1165	0.3853	0.04833	0.0413	859	E1
310(E1)	S	C	-2.804	-2.222	-2.559	-0.5639	859	E1
310(E1)	S	D	-3.486	-3.995	-2.796	-0.6173	859	E1
310(E1)	S	E	-2.123	-2.24	-1.294	-0.3081	859	E1
310(E1)	S	F	0.0265	0.3539	0.1004	1.124	859	E1
310(E1)	S	G	-0.9782	-1.286	-0.9662	-0.05103	859	E1
310(E1)	S	H	0.2048	0.5179	0.1129	0.8399	859	E1
310(E1)	S	I	-2.625	-2.829	-1.932	-1.141	859	E1
310(E1)	S	K	-1.748	-2.103	-1.365	-0.886	859	E1
310(E1)	S	L	-1.012	-1.012	-0.997	-0.2922	859	E1
310(E1)	S	M	-0.3014	-0.1157	-0.3547	0.08527	859	E1
310(E1)	S	N	0.09783	0.4578	0.1637	0.9194	859	E1
310(E1)	S	P	-7.538	-7.123	-7.527		859	E1
310(E1)	S	Q	-0.7002	-1.195	-0.4923	-0.4189	859	E1
310(E1)	S	R	-4.423	-3.84	-2.984	0.4181	859	E1
310(E1)	S	S	0	0	0	0	859	E1
310(E1)	S	T	-0.4785	-1.08	-0.4738	-0.6053	859	E1
310(E1)	S	V	-1.392	-2.208	-0.7943	-1.645	859	E1
310(E1)	S	W	-1.148	-0.9906	-0.5494	-0.1313	859	E1
310(E1)	S	Y	0.08962	0.0692	0.0852	-0.05412	859	E1
310(E2)	W	A	-7.538	-7.464	-7.54		375	E2
310(E2)	W	C	-7.614	-7.463	-7.658	2.336	375	E2
310(E2)	W	D	-7.457	-7.098	-7.226		375	E2
310(E2)	W	E	-7.278	-7.489	-7.546		375	E2
310(E2)	W	F	-7.434	-7.478	-7.48		375	E2
310(E2)	W	G	-7.457	-7.453	-7.282		375	E2
310(E2)	W	H	-7.609	-7.418	-7.633		375	E2
310(E2)	W	I	-7.311	-7.412	-7.668		375	E2
310(E2)	W	K	-7.361	-7.031	-7.539		375	E2
310(E2)	W	L	-7.518	-7.446	-7.382		375	E2
310(E2)	W	M	-7.21	-7.166	-7.244		375	E2
310(E2)	W	N	-7.348	-7.444	-7.35		375	E2
310(E2)	W	P	-7.465	-7.403	-7.505		375	E2
310(E2)	W	Q	-7.315	-7.421	-7.518		375	E2
310(E2)	W	R	-7.284	-7.059	-7.506		375	E2
310(E2)	W	S	-7.643	-7.545	-7.48		375	E2
310(E2)	W	T	-7.228	-7.506	-7.294		375	E2
310(E2)	W	V	-7.171	-7.303	-7.14		375	E2
310(E2)	W	W	0	0	0	0	375	E2
310(E2)	W	Y	-7.358	-7.465	-7.355		375	E2
311(E1)	D	A	-2.215	-3.005	-1.639	-0.1789	860	E1
311(E1)	D	C	-7.62	-6.936	-7.498		860	E1
311(E1)	D	D	0	0	0	0	860	E1
311(E1)	D	E	-1.593	-2.752	-1.506		860	E1
311(E1)	D	F	-0.8653	-1.142	-0.621	0.08975	860	E1
311(E1)	D	G	-0.1061	-0.1049	-0.305	0.3421	860	E1
311(E1)	D	H	-4.072	-4.486	-4.429	0.8017	860	E1
311(E1)	D	I	-6.464	-7.051	-6.985		860	E1
311(E1)	D	K	-7.275	-7.062	-7.457		860	E1
311(E1)	D	L	-7.351	-6.989	-7.218		860	E1
311(E1)	D	M	-5.165	-4.498	-5.812	0.3058	860	E1
311(E1)	D	N	-0.5568	0.06991	-0.2285	0.4486	860	E1
311(E1)	D	P	-7.187	-7.253	-7.498		860	E1
311(E1)	D	Q	-3.007	-3.897	-2.97	0.3392	860	E1
311(E1)	D	R	-6.901	-6.527	-6.912		860	E1
311(E1)	D	S	-0.9102	-0.8712	-0.4517	-0.1215	860	E1
311(E1)	D	T	-2.561	-3.553	-2.506	-0.5445	860	E1
311(E1)	D	V	-7.333	-7.054	-7.589		860	E1
311(E1)	D	W	-2.726	-6.068	-2.888	1.002	860	E1
311(E1)	D	Y	-2.683	-3.014	-2.739	0.2537	860	E1
311(E2)	V	A	-7.546	-7.495	-7.536		376	E2
311(E2)	V	C	-7.421	-7.348	-6.452		376	E2
311(E2)	V	D	-7.563	-7.353	-7.549		376	E2
311(E2)	V	E	-7.303	-7.183	-7.327		376	E2
311(E2)	V	F	-6.594	-7.358	-5.857		376	E2
311(E2)	V	G	-7.442	-7.29	-7.426		376	E2
311(E2)	V	H	-7.57	-7.547	-7.181		376	E2
311(E2)	V	I	0.08717	0.3724	0.00483	-0.02501	376	E2
311(E2)	V	K	-7.29	-7.422	-7.569		376	E2
311(E2)	V	L	-2.556	-3.516	-2.371	-2.003	376	E2
311(E2)	V	M	-6.606	-6.378	-4.505		376	E2
311(E2)	V	N	-7.476	-7.373	-7.546		376	E2
311(E2)	V	P	-7.476	-7.499	-7.611		376	E2
311(E2)	V	Q	-7.308	-7.486	-7.398		376	E2
311(E2)	V	R	-7.33	-7.158	-7.529		376	E2
311(E2)	V	S	-7.397	-7.281	-7.597		376	E2
311(E2)	V	T	-7.472	-7.155	-7.498		376	E2
311(E2)	V	V	0	0	0	0	376	E2
311(E2)	V	W	-7.485	-7.575	-7.413		376	E2
311(E2)	V	Y	-7.345	-7.537	-6.844		376	E2
312(E1)	F	A	-1.865	-2.639	-1.674	-0.833	861	E1
312(E1)	F	C	-6.953	-7.074	-7.367		861	E1
312(E1)	F	D	-6.264	-6.758	-6.531		861	E1
312(E1)	F	E	-5.874	-7.242	-6.301		861	E1
312(E1)	F	F	0	0	0	0	861	E1
312(E1)	F	H	-7.45	-6.895	-7.723	2.235	861	E1
312(E1)	F	I	-3.357	-5.928	-3.553	-1.762	861	E1
312(E1)	F	K	-7.468	-7.295	-7.309		861	E1
312(E1)	F	L	-4.229	-5.983	-4.415	-0.9632	861	E1
312(E1)	F	M	-1.974	-1.684	-0.7277	-0.4692	861	E1
312(E1)	F	N	-6.787	-7.09	-6.652		861	E1
312(E1)	F	P	-4.482	-7.483	-4.954	0.7833	861	E1
312(E1)	F	Q	-6.712	-7.062	-6.9	1.872	861	E1
312(E1)	F	R	-7.469	-6.974	-7.503		861	E1
312(E1)	F	S	-3.615	-5.486	-3.021	-0.2529	861	E1
312(E1)	F	T	-6.38	-6.901	-6.508		861	E1
312(E1)	F	V	-4.162	-6.777	-3.332	-0.8123	861	E1
312(E1)	F	W	-2.973	-3.167	-2.443	-0.3809	861	E1
312(E1)	F	Y	-0.9198	-0.5294	-0.2895	-0.03039	861	E1
312(E2)	T	A	-0.3455	-0.7984	-0.4047	-0.1855	377	E2
312(E2)	T	C	-4.406	-2.057	-0.105	-2.033	377	E2
312(E2)	T	D	-0.2532	-0.05702	-0.0918	-0.2283	377	E2
312(E2)	T	E	-0.2728	-0.2303	0.02162	-0.2855	377	E2
312(E2)	T	F	-0.5505	-0.8155	-0.371	-0.461	377	E2
312(E2)	T	G	-2.159	-3.132	-1.739	-0.9403	377	E2
312(E2)	T	H	-0.4799	-0.4306	-0.46	0.191	377	E2
312(E2)	T	I	-0.1848	-0.343	-0.3116	-0.2411	377	E2
312(E2)	T	K	-0.9636	-1.688	-0.9443	-0.6323	377	E2
312(E2)	T	L	-0.6594	-1.079	-0.7214	0.01867	377	E2
312(E2)	T	M	-0.2759	-0.9447	-0.2678	-0.2184	377	E2
312(E2)	T	N	-0.07505	0.2453	-0.1643	-0.4101	377	E2
312(E2)	T	P	-4.168	-5.14	-3.068	-0.7219	377	E2
312(E2)	T	Q	-0.5785	-1.442	-0.63		377	E2
312(E2)	T	R	-1.142	-1.887	-1.343	-0.8431	377	E2
312(E2)	T	S	-0.01515	-0.5482	-0.5057	-0.648	377	E2
312(E2)	T	T	0	0	0	0	377	E2
312(E2)	T	V	-0.6266	-0.6199	-0.1575	-0.3013	377	E2
312(E2)	T	W	-1.584	-1.744	-1.212	-0.3765	377	E2
312(E2)	T	Y	-1.127	-0.879	-0.7921	-0.7965	377	E2
313(E1)	G	A	-0.9694	-1.345	-0.7252	-0.4029	862	E1
313(E1)	G	C	-1.354	-0.9734	-0.8105	-0.3495	862	E1
313(E1)	G	D	-0.1292	-0.1163	-0.1652	-0.3293	862	E1
313(E1)	G	E	-2.308	-3.364	-1.82	-0.8126	862	E1
313(E1)	G	F	-6.099	-7.353	-5.255	0.9677	862	E1
313(E1)	G	G	0	0	0	0	862	E1
313(E1)	G	H	-6.364	-7.226	-5.328	0.8978	862	E1
313(E1)	G	I	-7.441	-7.016	-7.082		862	E1
313(E1)	G	K	-1.944	-3.12	-1.881	-0.8681	862	E1
313(E1)	G	L	-0.8267	-0.9428	-0.8942	-0.2932	862	E1
313(E1)	G	M	-1.71	-2.245	-1.496	-0.6062	862	E1
313(E1)	G	N	-2.827	-4.342	-2.843	-1.438	862	E1
313(E1)	G	P	-7.59	-7.559	-7.556		862	E1
313(E1)	G	Q	-2.651	-3.496	-2.35	-0.663	862	E1
313(E1)	G	R	-2.052	-2.494	-2.067	-0.6899	862	E1
313(E1)	G	S	-1.628	-2.172	-1.087	-0.5506	862	E1
313(E1)	G	T	-1.482	-2.005	-1.397	-0.8658	862	E1
313(E1)	G	V	-6.344	-7.03	-5.447	1.656	862	E1
313(E1)	G	W	-7.163	-7.175	-7.379		862	E1
313(E1)	G	Y	-7.323	-7.349	-6.569		862	E1
313(E2)	H	A	-0.06964	-0.06074	0.1517	0.1293	378	E2
313(E2)	H	C	-1.845	-2.809	-0.9694	-1.751	378	E2
313(E2)	H	D	0.251	0.5003	0.0444	0.2777	378	E2
313(E2)	H	E	0.4194	0.8466	0.4907	0.1395	378	E2
313(E2)	H	F	-0.5845	-0.9338	-0.7076	-0.3563	378	E2
313(E2)	H	G	-0.6039	-0.9511	-0.6274	0.2217	378	E2
313(E2)	H	H	0	0	0	0	378	E2
313(E2)	H	I	-0.05582	-0.4145	-0.062	-1.099	378	E2
313(E2)	H	K	0.3396	0.3282	0.2798	-0.06374	378	E2
313(E2)	H	L	-0.8725	-0.9786	-0.8057	-0.6588	378	E2
313(E2)	H	M	-0.1429	-0.0505	-0.1699	-0.3192	378	E2
313(E2)	H	N	0.216	0.4553	0.04625	-0.3154	378	E2
313(E2)	H	P	-7.471	-7.316	-7.166		378	E2
313(E2)	H	Q	0.2522	0.2544	0.2139	0.3589	378	E2
313(E2)	H	R	0.2717	0.000355	0.3781	-0.1216	378	E2
313(E2)	H	S	-0.3647	-0.4326	-0.07179	-0.4615	378	E2
313(E2)	H	T	0.01012	-0.1791	-0.1257	0.2313	378	E2
313(E2)	H	V	-0.2333	0.1616	0.4088	-0.4972	378	E2
313(E2)	H	W	0.05995	0.3619	0.0403	-0.1261	378	E2
313(E2)	H	Y	0.2498	0.6493	0.138	0.1866	378	E2
314(E1)	G	A	-1.052	-1.45	-1.16	-0.9908	863	E1
314(E1)	G	C	-7.488	-7.221	-7.645		863	E1
314(E1)	G	D	-6.613	-6.75	-6.345		863	E1
314(E1)	G	E	-7.521	-7.185	-7.668	2.249	863	E1
314(E1)	G	F	-7.449	-7.46	-7.531		863	E1
314(E1)	G	G	0	0	0	0	863	E1
314(E1)	G	H	-7.467	-7.402	-7.599		863	E1
314(E1)	G	I	-7.514	-7.306	-7.563		863	E1
314(E1)	G	K	-7.602	-7.387	-7.489		863	E1
314(E1)	G	L	-7.423	-7.234	-7.484		863	E1
314(E1)	G	M	-7.644	-7.431	-7.534		863	E1
314(E1)	G	N	-1.452	-2.014	-1.108	-0.4514	863	E1
314(E1)	G	P	-7.404	-7.489	-7.244		863	E1
314(E1)	G	Q	-7.516	-7.178	-7.255		863	E1
314(E1)	G	R	-7.415	-7.383	-7.463	1.622	863	E1
314(E1)	G	S	-0.1764	-0.5952	-0.4044	-0.592	863	E1
314(E1)	G	T	-7.023	-7.361	-6.529	1.332	863	E1
314(E1)	G	V	-7.453	-7.242	-7.451		863	E1
314(E1)	G	W	-7.413	-7.091	-7.482		863	E1
314(E1)	G	Y	-7.122	-7.351	-7.542		863	E1
314(E2)	K	A	-5.075	-3.929	-0.7938	-1.543	379	E2
314(E2)	K	C	-5.508	-2.938	-1.143	-2.538	379	E2
314(E2)	K	D	-6.318	-3.124	-1.027	-1.014	379	E2
314(E2)	K	E	-5.464	-3.385	-0.8521	-2.142	379	E2
314(E2)	K	F	-5.201	-3.472	-1.227	-2.781	379	E2
314(E2)	K	G	-6.39	-2.097	-1.484	-3.025	379	E2
314(E2)	K	H	-4.139	-3.814	-1.04		379	E2
314(E2)	K	I	-2.93	-2.899	-1.331	-1.794	379	E2
314(E2)	K	K	0	0	0	0	379	E2
314(E2)	K	L	-2.901	-2.844	-1.657	-0.2908	379	E2
314(E2)	K	M	-3.001	-3.127	-0.9154	-1.495	379	E2
314(E2)	K	N	-3.357	-3.33	-0.4996	-1.006	379	E2
314(E2)	K	P	-4.708	-3.883	-0.9478		379	E2
314(E2)	K	Q	-2.806	-3.421	-0.9671	-0.6795	379	E2
314(E2)	K	R	0.2893	0.5192	0.2875	0.1437	379	E2
314(E2)	K	S	-7.143	-4.491	-1.416		379	E2
314(E2)	K	T	-2.835	-3.08	-0.838	-1.881	379	E2
314(E2)	K	V	-1.243	-2.505	-0.2105	-1.177	379	E2
314(E2)	K	W	-4.938	-5.245	-2.032	0.3562	379	E2
314(E2)	K	Y	-3.318	-3.356	-0.8754	-1.449	379	E2
315(E1)	V	A	0.04578	-0.348	-0.3814	0.01537	864	E1
315(E1)	V	C	-0.516	-0.862	-0.5381	-0.04556	864	E1
315(E1)	V	D	-2.644	-2.185	-1.681	0.1595	864	E1
315(E1)	V	E	-0.7406	-0.1967	-0.2679	-0.1444	864	E1
315(E1)	V	F	-0.5295	-0.5573	-0.3309	-0.3983	864	E1
315(E1)	V	G	-1.083	-1.585	-0.8759	0.28	864	E1
315(E1)	V	H	-0.1475	-0.6989	-0.003023	-0.3548	864	E1
315(E1)	V	I	0.1961	0.4514	0.2207	0.1462	864	E1
315(E1)	V	K	-0.4281	-0.9173	-0.5333	-0.1997	864	E1
315(E1)	V	L	-0.113	-0.5392	0.03116	-0.2156	864	E1
315(E1)	V	M	-0.1171	-0.01725	-0.1054	0.06639	864	E1
315(E1)	V	N	-0.7691	-1.16	-0.4558	-0.3702	864	E1
315(E1)	V	P	-6.85	-7.07	-7.516		864	E1
315(E1)	V	Q	-0.0036	-2.776	-0.1109	0.3106	864	E1
315(E1)	V	R	-0.3322	-1.214	-0.3372	0.07315	864	E1
315(E1)	V	S	-0.1091	-0.1341	0.06474	-0.3227	864	E1
315(E1)	V	T	0.06689	0.2148	-0.04755	0.01585	864	E1
315(E1)	V	V	0	0	0	0	864	E1
315(E1)	V	W	0.2194	0.2035	-0.04573	0.08494	864	E1
315(E1)	V	Y	-0.6743	-0.3806	-0.6703	-0.2095	864	E1
315(E2)	K	A	-3.659	-4.588	-2.615		380	E2
315(E2)	K	C	-3.649	-5.261	-2.758	-1.581	380	E2
315(E2)	K	D	-7.21	-7.431	-7.416		380	E2
315(E2)	K	E	-4.527	-5.608	-2.835	-0.4339	380	E2
315(E2)	K	F	-7.329	-6.838	-7.172		380	E2
315(E2)	K	G	-7.28	-7.218	-5.531	-0.6339	380	E2
315(E2)	K	H	-2.961	-4.137	-2.58	-1.69	380	E2
315(E2)	K	I	-4.621	-5.831	-4.691		380	E2
315(E2)	K	K	0	0	0	0	380	E2
315(E2)	K	L	-4.93	-6.537	-5.151		380	E2
315(E2)	K	M	-1.853	-3.006	-2.981	-1.442	380	E2
315(E2)	K	N	-6.658	-6.531	-5.104	0.5556	380	E2
315(E2)	K	P	-7.379	-7.108	-7.271		380	E2
315(E2)	K	Q	-2.264	-2.765	-1.569	-0.4075	380	E2
315(E2)	K	S	-1.8	-3.046	-1.632	-0.5698	380	E2
315(E2)	K	T	-2.215	-2.723	-1.879	-0.8477	380	E2
315(E2)	K	V	-4.513	-6.213	-3.944	-1.122	380	E2
315(E2)	K	W	-7.364	-7.463	-7.572		380	E2
315(E2)	K	Y	-5.033	-6.107	-3.636	2.359	380	E2
316(E1)	A	A	0	0	0	0	865	E1
316(E1)	A	C	-0.5435	-0.5625	-0.5019	0.4157	865	E1
316(E1)	A	D	-7.564	-7.527	-7.365		865	E1
316(E1)	A	E	-7.462	-7.337	-7.5		865	E1
316(E1)	A	F	-6.28	-4.895	-5.693		865	E1
316(E1)	A	G	-0.1478	-0.2687	0.06293	0.1538	865	E1
316(E1)	A	H	-7.38	-7.407	-7.497		865	E1
316(E1)	A	I	-0.1631	-0.6878	-0.322	-0.6496	865	E1
316(E1)	A	K	-7.55	-7.424	-7.561		865	E1
316(E1)	A	L	-1.235	-0.5952	-0.6829	-0.2989	865	E1
316(E1)	A	M	-1.298	-1.123	-1.083	-0.1766	865	E1
316(E1)	A	N	-7.369	-7.046	-7.652		865	E1
316(E1)	A	P	-7.562	-7.419	-7.631		865	E1
316(E1)	A	Q	-7.31	-7.409	-7.521		865	E1
316(E1)	A	R	-7.55	-7.444	-7.579		865	E1
316(E1)	A	S	-0.9827	-0.8919	-0.4683	0.03633	865	E1
316(E1)	A	T	-1.533	-1.571	-1.551	-0.4301	865	E1
316(E1)	A	V	-1.216	-1.131	-1.014	-0.6643	865	E1
316(E1)	A	W	-6.752	-7.481	-7.052		865	E1
316(E1)	A	Y	-7.55	-7.479	-7.591		865	E1
316(E2)	E	A	-1.731	-2.385	-1.001	-2.321	381	E2
316(E2)	E	C	-1.64	-1.816	-1.013	-0.7551	381	E2
316(E2)	E	D	-3.498	-4.544	-2.852	-2.393	381	E2
316(E2)	E	E	0	0	0	0	381	E2
316(E2)	E	F	-1.671	-1.343	-0.9987	-0.4524	381	E2
316(E2)	E	G	-4.355	-4.928	-3.716	0.015	381	E2
316(E2)	E	H	-0.9357	-1.522	-1.152	-1.198	381	E2
316(E2)	E	I	-1.444	-2.91	-0.8536	-1.673	381	E2
316(E2)	E	K	-0.9654	-1.958	-0.7103	-0.8767	381	E2
316(E2)	E	L	-0.6892	-1.127	-0.4294	-1.014	381	E2
316(E2)	E	M	-1.259	-1.683	-0.9475	-1.666	381	E2
316(E2)	E	N	-2.793	-3.69	-2.119	-2.274	381	E2
316(E2)	E	P	-6.399	-6.982	-4.688		381	E2
316(E2)	E	Q	-0.3326	-0.785	-0.7745	-0.07096	381	E2
316(E2)	E	R	-1.176	-2.417	-1.42	-0.8354	381	E2
316(E2)	E	S	-0.9102	-1.476	-0.8171	-1.397	381	E2
316(E2)	E	T	-1.561	-1.567	-0.5984	-0.6106	381	E2
316(E2)	E	V	-0.8902	-2.305	-0.2065	-2.553	381	E2
316(E2)	E	W	-1.022	-1.538	-0.9969	-0.7438	381	E2
316(E2)	E	Y	-1.488	-2.015	-0.9548	-1.49	381	E2
317(E1)	I	A	-0.1444	-0.1007	-0.08441		866	E1
317(E1)	I	C	-0.6756	-1.389	-0.4425	-0.3901	866	E1
317(E1)	I	D	-0.869	-1.563	-0.4194	-0.5824	866	E1
317(E1)	I	E	-0.5398	-1.102	-0.5362	-0.4411	866	E1
317(E1)	I	F	-0.3943	-1.436	-0.8886	-0.6361	866	E1
317(E1)	I	G	-2.244	-1.816	-1.676	-0.05494	866	E1
317(E1)	I	H	-1.036	-1.464	-0.5969	-0.5471	866	E1
317(E1)	I	I	0	0	0	0	866	E1
317(E1)	I	K	-0.6803	-0.9314	-0.1795	-0.03709	866	E1
317(E1)	I	L	-0.8053	-0.9875	-0.8427	0.1408	866	E1
317(E1)	I	M	-0.5938	-1.005	-0.4289	0.08534	866	E1
317(E1)	I	N	-0.5239	-1.333	-0.3746	-0.3904	866	E1
317(E1)	I	P	-7.538	-7.434	-7.544		866	E1
317(E1)	I	Q	-1.833	-1.325	-1.817	0.7629	866	E1
317(E1)	I	R	-0.3748	0.1623	-0.5964	-0.03028	866	E1
317(E1)	I	S	-0.7172	-0.8759	-0.006055	-0.2843	866	E1
317(E1)	I	T	0.00709	0.05898	-0.1036	-0.3522	866	E1
317(E1)	I	V	0.02755	0.01741	-0.7291	0.06462	866	E1
317(E1)	I	W	-0.5403	-0.7294	-0.3414	0.02437	866	E1
317(E1)	I	Y	-1.191	-1.589	0.1239	-0.5722	866	E1
317(E2)	I	A	-2.72	-3.107	-2.567		382	E2
317(E2)	I	C	-3.161	-2.742	-2.436		382	E2
317(E2)	I	D	-7.428	-7.337	-7.412		382	E2
317(E2)	I	E	-7.534	-7.55	-7.401		382	E2
317(E2)	I	F	0.08264	-0.3829	-0.14	0.2321	382	E2
317(E2)	I	G	-7.49	-7.504	-7.55		382	E2
317(E2)	I	H	-7.377	-7.256	-6.296		382	E2
317(E2)	I	I	0	0	0	0	382	E2
317(E2)	I	K	-2.351	-2.615	-1.5	-1.226	382	E2
317(E2)	I	L	-1.227	-1.825	-0.9129	-0.5619	382	E2
317(E2)	I	M	-0.6358	-0.9204	-0.5968	-0.2048	382	E2
317(E2)	I	N	-7.512	-7.485	-7.51		382	E2
317(E2)	I	P	-7.599	-7.579	-7.473		382	E2
317(E2)	I	Q	-6.98	-7.129	-4.83		382	E2
317(E2)	I	R	-4.505	-5.696	-3.792	-1.669	382	E2
317(E2)	I	S	-7.542	-6.4	-7.244		382	E2
317(E2)	I	T	-3.974	-4.742	-3.178	-0.6461	382	E2
317(E2)	I	V	-0.3491	-0.2719	-0.3439	0.05604	382	E2
317(E2)	I	W	-7.063	-7.401	-6.455		382	E2
317(E2)	I	Y	-1.228	-1.23	-1.409	-0.5386	382	E2
318(E1)	I	A	-4.191	-3.955	-4.169	-0.2042	867	E1
318(E1)	I	C	-4.42	-5.885	-3.105	-0.6844	867	E1
318(E1)	I	D	-7.481	-7.213	-6.851		867	E1
318(E1)	I	E	-7.298	-7.032	-7.567		867	E1
318(E1)	I	F	-2.736	-2.808	-0.7553		867	E1
318(E1)	I	G	-7.544	-7.478	-7.591		867	E1
318(E1)	I	H	-7.453	-7.433	-7.625		867	E1
318(E1)	I	I	0	0	0	0	867	E1
318(E1)	I	K	-7.474	-7.046	-7.658		867	E1
318(E1)	I	L	-0.312	0.2781	0.2356	-0.4558	867	E1
318(E1)	I	M	0.04979	-0.07626	0.004915	-0.2885	867	E1
318(E1)	I	N	-7.558	-7.322	-7.531		867	E1
318(E1)	I	P	-7.344	-6.997	-7.255		867	E1
318(E1)	I	Q	-7.537	-7.425	-7.611		867	E1
318(E1)	I	R	-6.968	-7.433	-7.579		867	E1
318(E1)	I	S	-7.585	-7.511	-7.509		867	E1
318(E1)	I	T	-7.303	-7.255	-7.438		867	E1
318(E1)	I	V	-0.4804	-0.3034	-0.5017	-0.05626	867	E1
318(E1)	I	W	-7.518	-7.404	-7.54		867	E1
318(E1)	I	Y	-7.401	-7.157	-7.431		867	E1
318(E2)	R	A	-1.018	-1.254	-0.5382	-0.1153	383	E2
318(E2)	R	C	-1.015	-1.599	-0.5655	-1.246	383	E2
318(E2)	R	E	-1.409	-1.55	-0.9642	0.5283	383	E2
318(E2)	R	F	-1.246	-2.005	-0.8797	-0.2674	383	E2
318(E2)	R	G	-3.17	-4.585	-2.813	-0.2398	383	E2
318(E2)	R	H	-0.0727	-0.00375	-0.04108	-0.3451	383	E2
318(E2)	R	I	-0.2456	-0.2613	-0.0213	0.1113	383	E2
318(E2)	R	K	0.1521	0.00685	0.0417	-0.1748	383	E2
318(E2)	R	L	-2.269	-2.867	-1.996	-0.02545	383	E2
318(E2)	R	M	-0.744	-1.378	-0.5913	-0.2283	383	E2
318(E2)	R	N	0.2332	0.1695	0.08593	-0.4034	383	E2
318(E2)	R	P	-4.073	-6.003	-3.54	-1.093	383	E2
318(E2)	R	Q	-0.8744	-0.9431	-0.662	-0.2232	383	E2
318(E2)	R	R	0	0	0	0	383	E2
318(E2)	R	S	-0.2764	-0.3119	-0.214	-0.2366	383	E2
318(E2)	R	T	-0.6654	-1.106	-1.097	-0.901	383	E2
318(E2)	R	V	-0.3099	-1.341	-0.96		383	E2
318(E2)	R	W	-2.238	-2.935	-1.855	0.02917	383	E2
318(E2)	R	Y	-1.596	-2.247	-0.9983	0.06217	383	E2
319(E1)	K	A	-0.9128	-2.138	-0.5589	-0.4963	868	E1
319(E1)	K	C	-0.3231	-0.7273	-0.3053	0.06201	868	E1
319(E1)	K	D	-1.881	-1.566	-0.647	-0.2875	868	E1
319(E1)	K	E	-0.6091	-0.8811	-0.3258	-0.201	868	E1
319(E1)	K	F	-0.283	-0.6323	-0.236	-0.2001	868	E1
319(E1)	K	G	-0.3106	-0.835	-0.3808	-0.5993	868	E1
319(E1)	K	H	0.1275	-0.1431	0.1351	0.1769	868	E1
319(E1)	K	I	-1.444	-2.508	-0.9591	-0.2969	868	E1
319(E1)	K	K	0	0	0	0	868	E1
319(E1)	K	L	-0.6583	-0.5176	-0.4773	0.002021	868	E1
319(E1)	K	M	-0.2469	-0.4301	-0.1184	-0.143	868	E1
319(E1)	K	N	-0.2261	-0.17	-0.3251	-0.1098	868	E1
319(E1)	K	P	-0.5496	-0.7346	-0.4943	-0.8785	868	E1
319(E1)	K	Q	-0.2316	-0.2448	-0.06965	-0.1184	868	E1
319(E1)	K	R	0.04877	0.09656	0.02488	0.001478	868	E1
319(E1)	K	S	0.1096	-0.8286	0.1255	-0.3303	868	E1
319(E1)	K	T	-0.2663	-0.349	-0.3286	-0.13	868	E1
319(E1)	K	V	0.02609	-0.6605	-0.00129	-0.7936	868	E1
319(E1)	K	W	-0.9777	-1.183	-0.8411	-0.3623	868	E1
319(E1)	K	Y	-0.2825	-0.3577	-0.2594	-0.2009	868	E1
319(E2)	L	A	-7.136	-7.207	-7.166		384	E2
319(E2)	L	C	-7.342	-7.029	-7.21		384	E2
319(E2)	L	D	-7.391	-7.505	-7.256		384	E2
319(E2)	L	E	-6.698	-7.124	-7.354		384	E2
319(E2)	L	F	-0.9378	-0.9247	-0.3854	-0.03466	384	E2
319(E2)	L	G	-7.518	-7.586	-7.502		384	E2
319(E2)	L	H	-4.934	-5.806	-5.281		384	E2
319(E2)	L	I	0.0496	0.04737	-0.03315	-0.03096	384	E2
319(E2)	L	K	-7.446	-7.343	-7.229		384	E2
319(E2)	L	L	0	0	0	0	384	E2
319(E2)	L	M	-0.2438	0.000185	-0.118	0.5304	384	E2
319(E2)	L	N	-7.575	-7.495	-7.447		384	E2
319(E2)	L	P	-7.535	-7.273	-7.518		384	E2
319(E2)	L	Q	-7.596	-7.17	-7.538		384	E2
319(E2)	L	R	-7.555	-7.413	-7.537		384	E2
319(E2)	L	S	-7.456	-7.387	-7.507		384	E2
319(E2)	L	T	-7.361	-7.523	-6.911		384	E2
319(E2)	L	V	-0.6162	-0.7298	-0.9944	-0.2228	384	E2
319(E2)	L	W	-4.222	-5.886	-3.102		384	E2
32(6K)	L	A	-0.3878	-0.5135	-0.3916	0.08327	520	6K
32(6K)	L	C	0.07232	0.09957	0.08976	0.482	520	6K
32(6K)	L	D	-0.4085	-0.7648	-0.5432	-0.03647	520	6K
32(6K)	L	E	-0.5319	-1.034	-0.3765	-0.4456	520	6K
32(6K)	L	F	0.1829	0.3634	0.1625	0.3724	520	6K
32(6K)	L	G	-0.08435	-0.2005	0.07538	0.06243	520	6K
32(6K)	L	H	0.02216	0.06372	-0.04657	0.01793	520	6K
32(6K)	L	I	0.08374	-0.8782	-0.5095	0.4363	520	6K
32(6K)	L	K	0.06265	-0.3883	0.03301	-0.01087	520	6K
32(6K)	L	L	0	0	0	0	520	6K
32(6K)	L	M	0.04829	0.01655	0.07861	0.1652	520	6K
32(6K)	L	N	0.1375	0.239	-0.1085	-0.03394	520	6K
32(6K)	L	P	-0.1782	-0.1961	-0.08974	-0.0521	520	6K
32(6K)	L	Q	-0.08185	-0.1701	-0.1061	0.0005841	520	6K
32(6K)	L	R	-0.02732	-0.2293	-0.06072	0.1965	520	6K
32(6K)	L	S	-0.7108	-0.6514	-0.7508	0.1657	520	6K
32(6K)	L	T	-0.3215	-0.1522	0.01186	0.1043	520	6K
32(6K)	L	V	0.08093	0.1318	0.1426	-0.3047	520	6K
32(6K)	L	W	0.04173	0.07295	0.03968	-0.1223	520	6K
32(6K)	L	Y	-0.2524	-0.1028	-0.06389	0.2236	520	6K
32(E1)	E	A	-0.9238	-1.458	-0.709	0.09878	581	E1
32(E1)	E	C	-3.21	-2.872	-1.978	-0.4739	581	E1
32(E1)	E	D	-2.859	-2.603	-2.065	0.2729	581	E1
32(E1)	E	E	0	0	0	0	581	E1
32(E1)	E	F	-7.314	-5.11	-3.644	2.012	581	E1
32(E1)	E	G	-7.55	-6.883	-6.377		581	E1
32(E1)	E	H	-0.6635	-0.6268	-0.7378	0.4664	581	E1
32(E1)	E	I	-1.022	-1.245	-1.285	0.4938	581	E1
32(E1)	E	K	-1.647	-1.287	-1.256	0.4166	581	E1
32(E1)	E	L	-2.886	-2.062	-2.055	-0.1686	581	E1
32(E1)	E	M	-0.8046	-0.4434	-0.7456	0.5602	581	E1
32(E1)	E	N	-1.327	-1.123	-1.318	-0.08524	581	E1
32(E1)	E	P	-7.508	-7.243	-7.637		581	E1
32(E1)	E	Q	-0.6899	-1.277	-0.71	0.01957	581	E1
32(E1)	E	R	-0.5874	-0.2227	-0.5073	0.09921	581	E1
32(E1)	E	S	-2.661	-1.783	-2.226	1.417	581	E1
32(E1)	E	T	-0.1928	0.0754	-0.1039	0.7813	581	E1
32(E1)	E	V	-0.8421	-0.5351	-0.4392	0.03863	581	E1
32(E1)	E	W	-2.365	-1.573	-1.951	0.9129	581	E1
32(E1)	E	Y	-1.689	-1.124	-1.097	0.0165	581	E1
32(E2)	V	A	-1.027	-0.9981	-1.031	-0.453	97	E2
32(E2)	V	C	0.1224	0.417	0.2057	0.2294	97	E2
32(E2)	V	D	-7.344	-7.004	-7.571		97	E2
32(E2)	V	E	-7.466	-7.364	-7.319		97	E2
32(E2)	V	F	-7.633	-7.62	-7.687		97	E2
32(E2)	V	G	-7.413	-7.538	-7.601		97	E2
32(E2)	V	H	-7.643	-7.502	-7.639		97	E2
32(E2)	V	I	0.2109	0.3028	0.09197	0.1287	97	E2
32(E2)	V	K	-7.577	-7.491	-7.511		97	E2
32(E2)	V	L	-6.73	-6.825	-6.067		97	E2
32(E2)	V	M	-2.378	-3.869	-2.37	-0.7023	97	E2
32(E2)	V	N	-7.177	-7.296	-7.457		97	E2
32(E2)	V	P	-7.425	-7.498	-7.407		97	E2
32(E2)	V	Q	-7.598	-7.47	-7.588		97	E2
32(E2)	V	R	-7.466	-6.981	-7.476		97	E2
32(E2)	V	S	-3.013	-3.836	-2.708	-0.07205	97	E2
32(E2)	V	T	-0.058	-0.2789	0.2587	-0.365	97	E2
32(E2)	V	V	0	0	0	0	97	E2
32(E2)	V	W	-7.566	-7.469	-7.528		97	E2
32(E2)	V	Y	-7.531	-7.296	-7.535		97	E2
32(E3)	E	A	-0.02157	0.1347	0.0449	-0.466	33	E3
32(E3)	E	C	-0.5907	-0.6191	-0.3763	-0.03587	33	E3
32(E3)	E	D	-0.3358	-0.1671	-0.369	0.3143	33	E3
32(E3)	E	E	0	0	0	0	33	E3
32(E3)	E	F	-0.5752	-0.7509	-0.3141	-0.2329	33	E3
32(E3)	E	G	0.1658	0.3609	0.1594	-0.1318	33	E3
32(E3)	E	H	-0.5588	-0.396	-0.4635	-0.2955	33	E3
32(E3)	E	I	-0.03788	-0.2467	0.1511	-0.3526	33	E3
32(E3)	E	K	-0.4528	-0.4803	-0.3009	-0.09898	33	E3
32(E3)	E	L	-0.1188	-0.2488	0.007825	-0.105	33	E3
32(E3)	E	M	0.3772	0.2185	0.2409	-0.01512	33	E3
32(E3)	E	N	-0.05178	-0.1103	0.1928	-0.1124	33	E3
32(E3)	E	P	-0.8974	-1.466	-0.9984	-0.4906	33	E3
32(E3)	E	Q	-0.4738	-0.2294	-0.2959	-0.1014	33	E3
32(E3)	E	R	-0.502	-0.5196	-0.5524	0.01912	33	E3
32(E3)	E	S	-0.2241	-0.3861	0.02563	0.0007421	33	E3
32(E3)	E	T	-0.02645	-0.2893	-0.1499	0.03776	33	E3
32(E3)	E	V	0.1754	0.4012	0.1602	-0.04727	33	E3
32(E3)	E	W	-0.5214	-0.6038	-0.5095	0.182	33	E3
32(E3)	E	Y	0.172	0.2764	0.09341	-0.2088	33	E3
320(E1)	Y	A	-0.6147	-0.6921	-0.7748	-0.3867	869	E1
320(E1)	Y	C	-0.06378	-0.1247	-0.3338	-0.1669	869	E1
320(E1)	Y	D	-7.596	-7.428	-7.367		869	E1
320(E1)	Y	E	-7.398	-7.078	-7.573		869	E1
320(E1)	Y	F	-0.5678	-0.07741	-0.3302	0.03886	869	E1
320(E1)	Y	G	-0.587	-0.6062	-0.5418	0.2283	869	E1
320(E1)	Y	H	-3.017	-2.526	-2.587	-0.6635	869	E1
320(E1)	Y	I	-1.089	-1.864	-1.558		869	E1
320(E1)	Y	K	-7.528	-7.056	-7.373		869	E1
320(E1)	Y	L	0.06703	-0.138	0.01383	-0.301	869	E1
320(E1)	Y	M	-1.337	-1.126	-0.9078	-0.4494	869	E1
320(E1)	Y	N	-2.583	-3.388	-2.304	-0.8029	869	E1
320(E1)	Y	P	-7.508	-7.098	-7.577		869	E1
320(E1)	Y	Q	-2.586	-2.931	-2.765		869	E1
320(E1)	Y	R	-7.433	-7.457	-7.435		869	E1
320(E1)	Y	S	-1.082	-0.9114	-0.8038	-0.2128	869	E1
320(E1)	Y	T	-0.7262	-0.2222	-0.764	-1.187	869	E1
320(E1)	Y	V	-0.2338	-0.4422	-0.1663	-0.1809	869	E1
320(E1)	Y	W	-2.272	-2.534	-1.547	0.01817	869	E1
320(E1)	Y	Y	0	0	0	0	869	E1
320(E2)	T	A	-0.2662	-0.5603	-0.1954	-0.2424	385	E2
320(E2)	T	D	-0.4295	-0.8106	-0.4336	-0.7148	385	E2
320(E2)	T	E	-0.249	-0.7225	-0.02645	-0.3095	385	E2
320(E2)	T	F	-0.558	0.3299	0.2168	0.2735	385	E2
320(E2)	T	G	-0.6075	-0.6486	-0.4829	-0.07708	385	E2
320(E2)	T	H	0.2288	0.2926	0.3287	0.04903	385	E2
320(E2)	T	I	-0.2953	-0.4137	-0.3221	-0.1706	385	E2
320(E2)	T	K	0.1376	-0.1037	-0.132	0.4349	385	E2
320(E2)	T	L	-0.2346	-0.5178	-0.01492	-0.3956	385	E2
320(E2)	T	M	-0.01416	0.1119	0.0107	-0.3727	385	E2
320(E2)	T	N	-0.1449	-0.724	-0.2109	0.03835	385	E2
320(E2)	T	P	-0.8373	-0.8079	-0.5714	0.02656	385	E2
320(E2)	T	Q	-0.0278	-0.3293	-0.2098	-0.3303	385	E2
320(E2)	T	R	-0.0002	0.07235	-0.1886	-0.3842	385	E2
320(E2)	T	S	-0.1117	0.129	0.04556	-0.3619	385	E2
320(E2)	T	T	0	0	0	0	385	E2
320(E2)	T	V	-0.339	-0.6948	-0.5208	-0.1375	385	E2
320(E2)	T	W	0.251	0.3176	0.01587	-0.1423	385	E2
320(E2)	T	Y	0.2958	0.6983	0.2641	0.1531	385	E2
321(E1)	A	A	0	0	0	0	870	E1
321(E1)	A	C	-0.0948	-0.9408	-0.0796	-0.326	870	E1
321(E1)	A	D	0.04849	-0.0992	0.04705	-0.3445	870	E1
321(E1)	A	E	-1.457	-0.5613	-0.6319	0.1173	870	E1
321(E1)	A	F	0.1859	0.335	0.1577	0.3607	870	E1
321(E1)	A	G	-0.1744	-0.3641	-0.1775	0.3228	870	E1
321(E1)	A	H	0.07219	-0.1493	-0.03226	-0.4343	870	E1
321(E1)	A	I	0.08829	-0.2173	0.1061	-0.1322	870	E1
321(E1)	A	K	-0.1998	0.07733	-0.09939	0.3059	870	E1
321(E1)	A	L	-0.9456	-0.5943	-0.4834	-0.8191	870	E1
321(E1)	A	M	0.2172	0.3628	0.1439	0.1273	870	E1
321(E1)	A	N	-0.1575	-0.1717	-0.04704	-0.2114	870	E1
321(E1)	A	P	-7.55	-7.307	-7.595		870	E1
321(E1)	A	Q	-0.1638	0.2735	0.1232	0.3767	870	E1
321(E1)	A	R	0.2061	0.1601	0.1623	-0.711	870	E1
321(E1)	A	S	-0.8863	-1.563	-0.7282	0.01358	870	E1
321(E1)	A	T	-0.04563	0.1008	-0.002605	-0.01583	870	E1
321(E1)	A	V	-0.2894	0.00886	-0.1968	0.0277	870	E1
321(E1)	A	W	-1.466	-1.628	-1.071	-0.6637	870	E1
321(E1)	A	Y	-0.1051	0.01795	0.07025	0.07751	870	E1
321(E2)	V	A	-7.393	-7.282	-6.772		386	E2
321(E2)	V	C	-5.095	-5.82	-3.518		386	E2
321(E2)	V	E	-7.644	-7.551	-7.567		386	E2
321(E2)	V	F	-7.37	-7.496	-7.505		386	E2
321(E2)	V	G	-7.357	-7.534	-7.386		386	E2
321(E2)	V	H	-7.606	-7.316	-7.444		386	E2
321(E2)	V	I	-2.639	-3.611	-2.442	-1.138	386	E2
321(E2)	V	K	-7.148	-7.481	-7.55		386	E2
321(E2)	V	L	-7.117	-6.506	-5.543		386	E2
321(E2)	V	M	-7.574	-7.399	-6.822		386	E2
321(E2)	V	N	-7.315	-7.442	-7.407		386	E2
321(E2)	V	P	-7.55	-7.287	-6.568		386	E2
321(E2)	V	Q	-7.544	-7.384	-7.18		386	E2
321(E2)	V	R	-7.407	-7.264	-7.262		386	E2
321(E2)	V	S	-7.546	-7.396	-7.396		386	E2
321(E2)	V	T	-7.197	-7.287	-7.475		386	E2
321(E2)	V	V	0	0	0	0	386	E2
321(E2)	V	W	-7.579	-7.408	-7.502		386	E2
322(E1)	A	A	0	0	0	0	871	E1
322(E1)	A	C	-0.2337	-0.8558	-0.1672	0.06979	871	E1
322(E1)	A	D	-7.129	-7.464	-6.495	0.8025	871	E1
322(E1)	A	E	-7.492	-5.923	-4.646		871	E1
322(E1)	A	F	-1.671	-2.373	-1.882	-0.4429	871	E1
322(E1)	A	G	-0.9674	-1.433	-0.9996	-0.5048	871	E1
322(E1)	A	H	-2.78	-2.729	-2.016	-0.9127	871	E1
322(E1)	A	I	-5.35	-6.143	-3.887		871	E1
322(E1)	A	K	-3.377	-4.115	-2.994		871	E1
322(E1)	A	L	-1.959	-2.406	-2.067		871	E1
322(E1)	A	M	-2.679	-2.691	-2.408	-1.84	871	E1
322(E1)	A	N	-1.411	-1.719	-1.24	-0.7057	871	E1
322(E1)	A	P	-2.665	-2.254	-2.64	0.3626	871	E1
322(E1)	A	Q	-4.716	-4.676	-3.96	-1.666	871	E1
322(E1)	A	R	-4.181	-5.517	-3.508	-2.618	871	E1
322(E1)	A	S	-0.1846	-0.07755	0.1017	0.2047	871	E1
322(E1)	A	T	0.004445	-0.09441	-0.1553	-0.196	871	E1
322(E1)	A	V	-0.23	-0.499	-0.1434	0.21	871	E1
322(E1)	A	W	-2.578	-2.535	-1.994	-0.5557	871	E1
322(E1)	A	Y	-1.251	-1.789	-0.9103	-0.181	871	E1
322(E2)	P	A	-3.146	-3.919	-2.228	-2.122	387	E2
322(E2)	P	C	-3.525	-4.358	-3.087	-0.9371	387	E2
322(E2)	P	D	-4.399	-6.934	-6.381		387	E2
322(E2)	P	E	-4.415	-4.465	-3.933		387	E2
322(E2)	P	F	-6.746	-5.886	-6.527		387	E2
322(E2)	P	G	-1.205	-1.661	-1.227	-0.3736	387	E2
322(E2)	P	H	-3.567	-4.421	-2.823	0.6953	387	E2
322(E2)	P	K	-1.389	-2.432	-0.8546	-0.4995	387	E2
322(E2)	P	L	-2.367	-3.341	-2.514	-0.8628	387	E2
322(E2)	P	M	-3.247	-4.699	-3.456	-1.07	387	E2
322(E2)	P	N	-2.239	-3.055	-2.331	-2.002	387	E2
322(E2)	P	P	0	0	0	0	387	E2
322(E2)	P	Q	-3.601	-4.178	-2.912	0.6014	387	E2
322(E2)	P	R	-2.196	-2.868	-1.594	-1.07	387	E2
322(E2)	P	S	-2.841	-3.508	-2.988	-1.063	387	E2
322(E2)	P	T	-3.048	-4.372	-2.442	-0.1456	387	E2
322(E2)	P	V	-6.602	-6.854	-4.94		387	E2
322(E2)	P	W	-7.041	-6.851	-6.966		387	E2
322(E2)	P	Y	-5.55	-6.235	-4.514		387	E2
323(E1)	S	A	-0.6672	-0.655	-0.6738	0.23	872	E1
323(E1)	S	C	-2.595	-1.804	-2.796		872	E1
323(E1)	S	D	0.02035	-0.4714	-0.1044	-0.01517	872	E1
323(E1)	S	E	-0.727	-1.197	-0.7768	-0.9573	872	E1
323(E1)	S	F	-0.0372	0.3181	0.0177	0.1621	872	E1
323(E1)	S	G	-1.153	-0.8485	-0.5847	0.2828	872	E1
323(E1)	S	H	-0.6806	0.04695	-0.7442	0.5415	872	E1
323(E1)	S	I	-0.4206	-0.6527	-0.5948	0.05666	872	E1
323(E1)	S	K	-1.176	-1.26	-0.664	0.1051	872	E1
323(E1)	S	L	0.1282	0.4012	-0.08829	0.08168	872	E1
323(E1)	S	M	-0.0722	-1.018	-0.2808	0.1225	872	E1
323(E1)	S	N	-0.02109	0.06655	-0.1501	-0.04275	872	E1
323(E1)	S	P	-1.079	-1.296	-0.9158	-0.4313	872	E1
323(E1)	S	Q	-1.907	-1.972	-1.962	-0.2125	872	E1
323(E1)	S	R	-0.1167	-0.4927	-0.249	-0.7611	872	E1
323(E1)	S	S	0	0	0	0	872	E1
323(E1)	S	T	-0.03231	-0.1628	-0.1673	0.2221	872	E1
323(E1)	S	V	-0.03607	0.09733	0.04843	-0.3162	872	E1
323(E1)	S	W	-0.3947	-0.6128	-0.3094	-1.082	872	E1
323(E1)	S	Y	0.1002	0.219	0.1101	0.4215	872	E1
323(E2)	T	A	0.0971	0.4585	0.06953	-0.2461	388	E2
323(E2)	T	C	-1.172	-1.764	-0.9621	-0.7581	388	E2
323(E2)	T	D	-0.4918	-0.9238	-0.5609	-0.1952	388	E2
323(E2)	T	E	-1.489	-2.227	-1.068	-0.1714	388	E2
323(E2)	T	F	0.4069	0.3932	0.388	-0.2008	388	E2
323(E2)	T	G	-0.2495	-0.2281	-0.384	0.0341	388	E2
323(E2)	T	H	0.00685	-0.7243	-0.0381	-0.1996	388	E2
323(E2)	T	I	-0.1852	-0.02149	0.03034	-0.334	388	E2
323(E2)	T	K	-0.5416	-0.8162	-0.6498	0.4369	388	E2
323(E2)	T	L	0.05425	0.3038	0.2163	-0.4563	388	E2
323(E2)	T	M	-0.3043	-0.01475	-0.2781	-0.01281	388	E2
323(E2)	T	N	0.3213	0.3145	0.1938	0.07712	388	E2
323(E2)	T	P	0.3026	0.6211	0.211	0.2823	388	E2
323(E2)	T	Q	0.2584	0.5019	0.3103	-0.09445	388	E2
323(E2)	T	R	0.3058	0.735	0.2659	0.2515	388	E2
323(E2)	T	S	0.328	0.4645	0.2112	0.01745	388	E2
323(E2)	T	T	0	0	0	0	388	E2
323(E2)	T	V	0.1608	0.06395	0.1071	-0.3025	388	E2
323(E2)	T	W	-0.01352	0.0065	-0.00089	0.1356	388	E2
323(E2)	T	Y	-1.341	-0.8199	-0.3695	-0.05315	388	E2
324(E1)	K	A	-2.312	-1.984	-1.838	0.2112	873	E1
324(E1)	K	C	-1.638	-2.861	-2.08	0.2456	873	E1
324(E1)	K	D	-1.972	-2.849	-1.921	-1.664	873	E1
324(E1)	K	E	-1.392	-3.098	-1.312	-0.7489	873	E1
324(E1)	K	F	-0.2888	-1.125	-0.3407	-0.4132	873	E1
324(E1)	K	G	-1.583	-2.191	-1.275	-1.066	873	E1
324(E1)	K	H	-0.8037	-1.025	-0.553	-0.1712	873	E1
324(E1)	K	I	-1.216	-1.225	-0.6224	-0.1007	873	E1
324(E1)	K	K	0	0	0	0	873	E1
324(E1)	K	L	-0.9978	-1.48	-0.93	-0.6386	873	E1
324(E1)	K	M	-0.4556	-0.6859	-0.3668	-0.2041	873	E1
324(E1)	K	N	-0.6454	-2.326	-1.071	-0.7743	873	E1
324(E1)	K	P	-1.096	-1.289	-0.6891	-0.6213	873	E1
324(E1)	K	Q	-0.8298	-1.078	-0.7108	-0.36	873	E1
324(E1)	K	R	0.07792	0.04459	-0.1555	-0.267	873	E1
324(E1)	K	S	-0.5697	-0.8514	-0.445	-0.2453	873	E1
324(E1)	K	T	-1.026	-1.018	-0.9676	-0.6598	873	E1
324(E1)	K	V	-0.1616	-0.7433	-0.2889	-0.3497	873	E1
324(E1)	K	W	-0.7041	-2.239	-0.7119	-0.5831	873	E1
324(E1)	K	Y	-3.779	-3.867	-1.864	0.1152	873	E1
324(E2)	E	A	-0.8708	-1.315	-0.8274	-0.7226	389	E2
324(E2)	E	C	-0.4582	-0.6341	-0.4152	-1.052	389	E2
324(E2)	E	D	-0.4691	-0.6295	-0.6161	-0.01655	389	E2
324(E2)	E	E	0	0	0	0	389	E2
324(E2)	E	F	-1.894	-2.314	-1.512	-1.397	389	E2
324(E2)	E	G	-2.529	-3.72	-2.558	-1.394	389	E2
324(E2)	E	H	-0.6033	-1.381	-0.4707	-0.6576	389	E2
324(E2)	E	I	-3.149	-3.463	-2.782	-0.2838	389	E2
324(E2)	E	K	-1.696	-2.521	-1.437	-0.3146	389	E2
324(E2)	E	L	-5.982	-6.679	-3.97		389	E2
324(E2)	E	M	-1.5	-2.273	-1.204	-0.7557	389	E2
324(E2)	E	N	-0.7794	-0.8777	-1.055	-0.5674	389	E2
324(E2)	E	P	-1.078	-1.528	-1.019	-0.2149	389	E2
324(E2)	E	Q	-0.3009	-0.6138	-0.3307	-0.1143	389	E2
324(E2)	E	R	-2.915	-2.917	-2.022	-0.6681	389	E2
324(E2)	E	S	0.223	0.1213	-0.3924	0.0819	389	E2
324(E2)	E	T	-0.03466	-0.2009	-0.1463	-0.04022	389	E2
324(E2)	E	V	-0.2655	-0.4479	-0.3914	0.3775	389	E2
324(E2)	E	W	-2.79	-3.341	-2.228	-1.179	389	E2
324(E2)	E	Y	-0.9054	-1.739	-0.9066	-1.17	389	E2
325(E1)	K	A	-0.0014	0.04037	-0.1405	-0.02021	874	E1
325(E1)	K	C	-0.8698	-0.2356	-0.917	-0.1193	874	E1
325(E1)	K	D	-0.1879	-0.7336	-0.3231	-0.5963	874	E1
325(E1)	K	E	-0.1659	-0.7017	-0.2671	-0.01777	874	E1
325(E1)	K	F	-0.4666	-0.9228	-0.6289	0.08863	874	E1
325(E1)	K	G	-0.2107	0.2106	-0.002343	0.05663	874	E1
325(E1)	K	H	0.04784	-0.2312	-0.0818	-0.05493	874	E1
325(E1)	K	I	-0.4871	-1.02	-0.3618		874	E1
325(E1)	K	K	0	0	0	0	874	E1
325(E1)	K	L	-0.3423	-0.4652	-0.4356	-0.001068	874	E1
325(E1)	K	M	-0.4357	0.1213	-0.3875	0.03956	874	E1
325(E1)	K	N	-1.041	-0.7687	-0.4746	-0.008853	874	E1
325(E1)	K	P	-0.213	-0.2347	-0.29	0.1566	874	E1
325(E1)	K	Q	0.1389	-0.006595	-0.04424	0.06386	874	E1
325(E1)	K	R	0.07598	0.2599	0.1663	-0.1367	874	E1
325(E1)	K	S	-0.05194	0.09819	-0.1371	-0.057	874	E1
325(E1)	K	T	0.03729	-0.09434	-0.01945	0.04643	874	E1
325(E1)	K	V	-0.00205	0.1398	0.08251	0.05251	874	E1
325(E1)	K	W	-0.1937	-0.187	-0.1617	-0.1889	874	E1
325(E1)	K	Y	-0.6464	-0.9934	-0.7521	-0.338	874	E1
325(E2)	G	A	-7.54	-7.446	-7.331		390	E2
325(E2)	G	C	-7.532	-7.198	-7.567		390	E2
325(E2)	G	D	-7.579	-7.446	-7.376		390	E2
325(E2)	G	E	-7.357	-7.45	-7.59		390	E2
325(E2)	G	F	-7.587	-7.413	-7.551		390	E2
325(E2)	G	G	0	0	0	0	390	E2
325(E2)	G	H	-7.491	-7.541	-7.474		390	E2
325(E2)	G	I	-4.92	-4.921	-4.683		390	E2
325(E2)	G	K	-7.529	-6.803	-7.481		390	E2
325(E2)	G	L	-7.34	-7.308	-7.179		390	E2
325(E2)	G	M	-7.677	-7.38	-7.677		390	E2
325(E2)	G	N	-7.436	-7.441	-7.545		390	E2
325(E2)	G	P	-7.252	-7.549	-7.184		390	E2
325(E2)	G	Q	-7.34	-7.442	-7.619		390	E2
325(E2)	G	R	-7.542	-7.377	-7.671		390	E2
325(E2)	G	S	-7.6	-7.508	-7.552		390	E2
325(E2)	G	T	-7.603	-7.519	-7.594		390	E2
325(E2)	G	V	-7.368	-7.319	-7.575		390	E2
325(E2)	G	W	-7.524	-7.409	-7.596		390	E2
325(E2)	G	Y	-7.325	-7.269	-7.428		390	E2
326(E1)	G	A	-2.424	-3.61	-2.498	-0.5303	875	E1
326(E1)	G	C	-6.916	-5.125	-4.512	-1.375	875	E1
326(E1)	G	D	-3.032	-4.968	-2.928	-0.1465	875	E1
326(E1)	G	E	-7.418	-6.677	-6.614		875	E1
326(E1)	G	F	-0.6289	-0.895	-0.533	-0.8204	875	E1
326(E1)	G	G	0	0	0	0	875	E1
326(E1)	G	H	-5.728	-4.987	-3.764	-2.607	875	E1
326(E1)	G	I	-7.515	-6.763	-6.892		875	E1
326(E1)	G	K	-6.793	-5.726	-6.806		875	E1
326(E1)	G	L	-7.527	-7.444	-7.513		875	E1
326(E1)	G	M	-6.059	-7.255	-7.248		875	E1
326(E1)	G	N	-3.88	-4.502	-4.676	-1.917	875	E1
326(E1)	G	P	-7.502	-7.518	-7.627		875	E1
326(E1)	G	Q	-7.333	-7.269	-6.734		875	E1
326(E1)	G	R	-7.124	-7.414	-7.395		875	E1
326(E1)	G	S	-1.778	-3.641	-1.753	-0.9358	875	E1
326(E1)	G	T	-7.691	-7.47	-7.72		875	E1
326(E1)	G	V	-7.502	-6.997	-7.417		875	E1
326(E1)	G	W	-0.5376	-1.318	-0.5832		875	E1
326(E1)	G	Y	-1.258	-3.348	-0.7465		875	E1
326(E2)	L	A	-7.551	-7.345	-7.604		391	E2
326(E2)	L	C	-7.3	-7.006	-6.587		391	E2
326(E2)	L	D	-7.054	-7.026	-7.133		391	E2
326(E2)	L	E	-7.38	-7.489	-7.56		391	E2
326(E2)	L	F	-7.349	-7.402	-7.296		391	E2
326(E2)	L	G	-6.521	-7.233	-6.96		391	E2
326(E2)	L	H	-7.333	-7.389	-7.678		391	E2
326(E2)	L	I	-0.6644	-0.7826	-0.4895	-0.5327	391	E2
326(E2)	L	K	-7.624	-7.559	-7.55		391	E2
326(E2)	L	L	0	0	0	0	391	E2
326(E2)	L	M	-3.104	-3.817	-2.484	-0.9566	391	E2
326(E2)	L	N	-7.537	-7.331	-7.559		391	E2
326(E2)	L	P	-7.409	-7.527	-7.662	2.897	391	E2
326(E2)	L	Q	-7.463	-7.383	-7.517		391	E2
326(E2)	L	R	-7.54	-7.611	-7.618		391	E2
326(E2)	L	S	-7.303	-7.389	-7.476		391	E2
326(E2)	L	T	-4.893	-5.436	-3.712		391	E2
326(E2)	L	V	-0.2019	-0.79	-0.6597		391	E2
326(E2)	L	W	-7.479	-7.236	-7.328		391	E2
326(E2)	L	Y	-7.365	-7.297	-7.328		391	E2
327(E1)	K	A	-1.162	0.1355	-0.7744	-0.4938	876	E1
327(E1)	K	C	-0.4847	-0.991	-0.7281	-0.4657	876	E1
327(E1)	K	D	-0.3171	-0.6932	-0.8442	-0.6237	876	E1
327(E1)	K	E	-1.744	-2.036	-1.371	-0.3193	876	E1
327(E1)	K	F	-0.2935	-0.7137	-0.4045	-0.0161	876	E1
327(E1)	K	G	-0.7302	-0.7289	-0.52	-0.1818	876	E1
327(E1)	K	H	-0.5044	-0.05139	-0.5008	0.2282	876	E1
327(E1)	K	I	-0.1995	-0.3069	-0.1078	-0.4017	876	E1
327(E1)	K	K	0	0	0	0	876	E1
327(E1)	K	L	-0.2002	-0.2157	-0.5497	-0.08711	876	E1
327(E1)	K	M	-0.1007	-0.1398	-0.04125	-0.1246	876	E1
327(E1)	K	N	-0.7427	-0.9626	-0.803	-0.5364	876	E1
327(E1)	K	P	-0.08882	-0.1044	-0.06319	0.003537	876	E1
327(E1)	K	Q	-0.1917	-0.6092	-0.4932	0.06097	876	E1
327(E1)	K	R	-0.2119	-0.4748	-0.232	-0.134	876	E1
327(E1)	K	S	-0.1609	-0.3438	-0.1241	-0.08666	876	E1
327(E1)	K	T	-1.314	-1.671	-0.9907	0.02233	876	E1
327(E1)	K	V	-0.5081	-0.9593	-0.4658	0.2288	876	E1
327(E1)	K	W	-0.6417	-1.089	-0.6002	0.1331	876	E1
327(E1)	K	Y	-0.3978	-0.2115	-0.2851	-0.1575	876	E1
327(E2)	E	A	-6.41	-6.851	-6.543		392	E2
327(E2)	E	C	-6.75	-7.459	-7.481		392	E2
327(E2)	E	D	-7.434	-7.082	-6.812	1.414	392	E2
327(E2)	E	E	0	0	0	0	392	E2
327(E2)	E	F	-7.565	-7.308	-7.606		392	E2
327(E2)	E	G	-7.53	-7.271	-7.457		392	E2
327(E2)	E	H	-6.767	-7.102	-7.335		392	E2
327(E2)	E	I	-7.368	-7.453	-6.429		392	E2
327(E2)	E	K	-7.351	-7.41	-7.534	2.213	392	E2
327(E2)	E	L	-7.495	-7.32	-7.502		392	E2
327(E2)	E	M	-7.409	-7.268	-7.116		392	E2
327(E2)	E	N	-7.484	-7.514	-7.576		392	E2
327(E2)	E	P	-7.595	-7.49	-7.61		392	E2
327(E2)	E	Q	-7.479	-7.369	-7.422		392	E2
327(E2)	E	R	-7.562	-7.493	-7.649		392	E2
327(E2)	E	S	-7.524	-7.542	-7.54		392	E2
327(E2)	E	T	-7.539	-7.506	-7.402		392	E2
327(E2)	E	V	-7.072	-7.232	-6.521		392	E2
327(E2)	E	W	-7.56	-7.553	-7.107		392	E2
327(E2)	E	Y	-7.31	-7.54	-7.483		392	E2
328(E1)	C	A	-7.353	-6.917	-7.304		877	E1
328(E1)	C	C	0	0	0	0	877	E1
328(E1)	C	D	-7.588	-7.508	-7.659		877	E1
328(E1)	C	E	-7.482	-7.42	-7.574		877	E1
328(E1)	C	F	-7.585	-7.207	-7.324		877	E1
328(E1)	C	G	-7.614	-7.499	-7.692		877	E1
328(E1)	C	H	-7.54	-7.277	-7.521		877	E1
328(E1)	C	I	-7.449	-7.345	-7.437		877	E1
328(E1)	C	K	-7.322	-6.932	-7.469		877	E1
328(E1)	C	L	-7.521	-7.11	-7.356		877	E1
328(E1)	C	M	-7.437	-7.384	-7.584		877	E1
328(E1)	C	N	-7.516	-7.563	-7.53		877	E1
328(E1)	C	P	-7.556	-7.338	-7.55		877	E1
328(E1)	C	Q	-7.162	-7.098	-7.576		877	E1
328(E1)	C	R	-7.415	-7.459	-7.582		877	E1
328(E1)	C	S	-7.452	-7.396	-7.483		877	E1
328(E1)	C	T	-7.337	-7.416	-7.213		877	E1
328(E1)	C	V	-7.47	-7.321	-7.575		877	E1
328(E1)	C	W	-7.604	-7.551	-7.604		877	E1
328(E1)	C	Y	-7.499	-7.245	-7.572		877	E1
328(E2)	V	A	-7.372	-7.305	-7.288		393	E2
328(E2)	V	C	-7.191	-7.412	-7.319		393	E2
328(E2)	V	D	-7.508	-7.479	-7.364		393	E2
328(E2)	V	E	-7.053	-7.468	-7.269		393	E2
328(E2)	V	F	-7.163	-6.905	-7.029		393	E2
328(E2)	V	G	-7.431	-7.45	-7.303		393	E2
328(E2)	V	H	-7.511	-7.383	-7.388		393	E2
328(E2)	V	I	-0.9208	-1.091	-0.7712	-0.169	393	E2
328(E2)	V	K	-7.457	-7.388	-7.591		393	E2
328(E2)	V	L	-3.053	-6.429	-3.426		393	E2
328(E2)	V	M	-7.543	-7.374	-7.107		393	E2
328(E2)	V	N	-7.434	-7.42	-7.362		393	E2
328(E2)	V	P	-7.578	-6.877			393	E2
328(E2)	V	Q	-7.317	-7.101	-6.957		393	E2
328(E2)	V	R	-7.595	-7.513	-7.608		393	E2
328(E2)	V	S	-7.517	-7.497	-7.606		393	E2
328(E2)	V	T	-7.585	-7.526	-7.567		393	E2
328(E2)	V	V	0	0	0	0	393	E2
328(E2)	V	W	-7.253	-7.33	-7.359		393	E2
328(E2)	V	Y	-7.461	-7.431	-7.422		393	E2
329(E1)	A	A	0	0	0	0	878	E1
329(E1)	A	C	-0.7427	-0.8866	-0.5454	-0.03877	878	E1
329(E1)	A	D	-7.423	-6.799	-6.376	1.257	878	E1
329(E1)	A	E	-6.973	-7.248	-6.922		878	E1
329(E1)	A	F	-0.8717	-0.4975	-0.8788	-0.4574	878	E1
329(E1)	A	G	-0.2575	-0.7447	-0.1041	0.09397	878	E1
329(E1)	A	H	-1.666	-2.87	-1.982	-1.358	878	E1
329(E1)	A	I	-3.907	-4.272	-3.636	-0.03669	878	E1
329(E1)	A	K	-7.053	-7.114	-7.312		878	E1
329(E1)	A	L	-7.498	-7.169	-7.234		878	E1
329(E1)	A	M	-5.029	-5.284	-4.113		878	E1
329(E1)	A	N	-5.136	-6.253	-4.689		878	E1
329(E1)	A	P	-1.752	-2.669	-1.538	-1.429	878	E1
329(E1)	A	Q	-6.918	-7.492	-7.265		878	E1
329(E1)	A	R	-7.512	-7.517	-7.526		878	E1
329(E1)	A	S	-0.879	-1.324	-1.103	0.2725	878	E1
329(E1)	A	T	-4.814	-5.454	-3.507	0.2634	878	E1
329(E1)	A	V	-3.701	-4.803	-3.48	0.1135	878	E1
329(E1)	A	W	-6.907	-7.342	-5.571		878	E1
329(E1)	A	Y	-0.2172	0.03686	-0.2718	0.2142	878	E1
329(E2)	T	A	-3.263	-4.531	-3.125	-0.4085	394	E2
329(E2)	T	C	-1.494	-2.011	-1.266	-1.267	394	E2
329(E2)	T	E	-5.946	-6.935	-5.155		394	E2
329(E2)	T	F	-2.319	-3.786	-2.074	-0.8189	394	E2
329(E2)	T	G	-7.466	-7.42	-7.384		394	E2
329(E2)	T	H	-3.835	-4.71	-2.95	-0.3609	394	E2
329(E2)	T	I	-4.768	-6.804	-3.65	-1.406	394	E2
329(E2)	T	K	-5.204	-5.995	-4.301	-2.296	394	E2
329(E2)	T	L	-6.306	-6.084	-4.785	0.7262	394	E2
329(E2)	T	M	-4.663	-6.008	-3.798	-3.821	394	E2
329(E2)	T	N	-6.354	-6.537	-6.463		394	E2
329(E2)	T	P	-7.395	-6.76	-7.309		394	E2
329(E2)	T	Q	-2.056	-3.974	-1.866	-1.402	394	E2
329(E2)	T	R	-1.88	-2.667	-1.251	-1.669	394	E2
329(E2)	T	S	0.2392	-0.5332	-0.2019	-0.6386	394	E2
329(E2)	T	T	0	0	0	0	394	E2
329(E2)	T	V	-1.535	-2.317	-1.029	0.5586	394	E2
329(E2)	T	W	-2.511	-3.237	-2.248	-1.099	394	E2
329(E2)	T	Y	-4.729	-4.988	-3.817		394	E2
33(6K)	C	A	-0.0503	0.1167	-0.0628	0.1162	521	6K
33(6K)	C	C	0	0	0	0	521	6K
33(6K)	C	D	0.06581	-0.08362	0.03806	0.2	521	6K
33(6K)	C	E	-0.09575	-0.1396	-0.3115	0.3655	521	6K
33(6K)	C	F	0.0805	0.1093	0.138	0.01494	521	6K
33(6K)	C	G	-0.2933	-0.4474	-0.05269	-0.03	521	6K
33(6K)	C	H	-0.1024	-0.1587	-0.0592	-0.01782	521	6K
33(6K)	C	I	-0.04494	-0.1196	-0.1982	0.3194	521	6K
33(6K)	C	K	-1.109	-0.9111	-0.9448	-0.01679	521	6K
33(6K)	C	L	-0.2238	-0.2218	-0.1002	0.2057	521	6K
33(6K)	C	M	-0.4004	-0.3232	-0.0464	-0.1116	521	6K
33(6K)	C	N	-0.7598	-0.7041	-0.5536	-0.05571	521	6K
33(6K)	C	P	-0.4407	-0.1146	-0.2993	0.4068	521	6K
33(6K)	C	Q	0.00963	0.008212	0.0151	0.4004	521	6K
33(6K)	C	R	0.05169	0.1325	0.06508	0.2804	521	6K
33(6K)	C	S	-0.03698	-0.2926	-0.07903	0.0651	521	6K
33(6K)	C	T	0.01343	-0.03836	0.1323	0.2783	521	6K
33(6K)	C	V	-0.0444	-0.00431	0.09452	0.06513	521	6K
33(6K)	C	W	-0.2145	-0.666	-0.08828	-0.06615	521	6K
33(6K)	C	Y	-0.01975	0.0293	-0.1545	0.2428	521	6K
33(E1)	L	A	-3.313	-2.742	-2.312	-0.8357	582	E1
33(E1)	L	C	-7.447	-7.184	-5.621		582	E1
33(E1)	L	D	-7.383	-7.373	-7.454		582	E1
33(E1)	L	E	-7.486	-7.233	-7.067		582	E1
33(E1)	L	F	0.01455	0.293	0.07458	0.2006	582	E1
33(E1)	L	G	-7.444	-7.376	-7.559		582	E1
33(E1)	L	H	-7.614	-6.922	-7.659		582	E1
33(E1)	L	I	0.0149	-0.2131	-0.184	0.4326	582	E1
33(E1)	L	K	-7.521	-7.525	-7.618		582	E1
33(E1)	L	L	0	0	0	0	582	E1
33(E1)	L	M	-0.1905	-0.2595	-0.3706	0.5544	582	E1
33(E1)	L	N	-7.482	-7.286	-7.369		582	E1
33(E1)	L	P	-4.639	-3.692	-2.818	0.6266	582	E1
33(E1)	L	Q	-5.666	-4.154	-3.784		582	E1
33(E1)	L	R	-7.528	-7.276	-7.478		582	E1
33(E1)	L	S	-7.472	-7.248	-7.34		582	E1
33(E1)	L	T	-2.987	-3.438	-3.114	0.3839	582	E1
33(E1)	L	V	-0.6676	-0.5069	-0.4294	0.3069	582	E1
33(E1)	L	W	-0.9661	-0.5028	-0.5522	0.1971	582	E1
33(E1)	L	Y	-7.462	-7.198	-6.63		582	E1
33(E2)	A	A	0	0	0	0	98	E2
33(E2)	A	C	-5.005	-6.266	-4.075		98	E2
33(E2)	A	D	-7.533	-7.401	-7.558		98	E2
33(E2)	A	E	-7.615	-7.568	-7.637		98	E2
33(E2)	A	F	-7.521	-7.418	-7.609		98	E2
33(E2)	A	G	-5.068	-5.653	-4.155	0.5274	98	E2
33(E2)	A	H	-7.537	-7.351	-7.563		98	E2
33(E2)	A	I	-7.536	-6.886	-7.436		98	E2
33(E2)	A	K	-7.462	-7.552	-7.429		98	E2
33(E2)	A	L	-7.556	-7.529	-7.579		98	E2
33(E2)	A	M	-7.506	-7.417	-7.074		98	E2
33(E2)	A	N	-7.524	-7.043	-7.293		98	E2
33(E2)	A	P	-7.524	-7.311	-7.554		98	E2
33(E2)	A	Q	-7.601	-7.502	-7.604		98	E2
33(E2)	A	R	-7.509	-7.441	-7.618		98	E2
33(E2)	A	S	-1.563	-2.201	-1.485	-0.358	98	E2
33(E2)	A	T	-3.043	-3.566	-2.576	-0.09827	98	E2
33(E2)	A	V	-7.431	-7.284	-6.235		98	E2
33(E2)	A	W	-7.548	-7.505	-7.571		98	E2
33(E2)	A	Y	-7.55	-7.481	-7.572		98	E2
33(E3)	K	A	0.09262	0.1456	0.03444	0.5084	34	E3
33(E3)	K	C	0.1137	0.273	-0.3044	-0.06316	34	E3
33(E3)	K	D	0.2702	0.2293	0.05696	-0.04857	34	E3
33(E3)	K	E	-0.257	-0.2797	-0.1821	0.05336	34	E3
33(E3)	K	F	-0.2575	-0.2369	-0.1048	0.079	34	E3
33(E3)	K	G	-0.4343	-0.3327	-0.1981	0.2274	34	E3
33(E3)	K	H	-0.2785	-0.7476	-0.2501	0.4848	34	E3
33(E3)	K	I	-0.3466	-0.2935	-0.1483	-0.2548	34	E3
33(E3)	K	K	0	0	0	0	34	E3
33(E3)	K	L	-0.00516	-0.00185	0.03013	-0.0522	34	E3
33(E3)	K	M	-0.216	-0.1101	0.0997	-0.1319	34	E3
33(E3)	K	N	-0.1285	0.2666	0.01741	0.08836	34	E3
33(E3)	K	P	0.3211	-0.022	0.3715	-0.01574	34	E3
33(E3)	K	Q	0.204	0.05366	0.1679	0.04627	34	E3
33(E3)	K	R	0.2455	0.1157	0.109	0.08962	34	E3
33(E3)	K	S	-0.3758	-0.6416	-0.2166	0.1802	34	E3
33(E3)	K	T	0.0044	-0.4329	-0.2697	0.06532	34	E3
33(E3)	K	V	-0.06804	-0.2686	-0.3391	-0.01357	34	E3
33(E3)	K	W	0.3201	0.2009	0.221	0.06749	34	E3
33(E3)	K	Y	0.03468	0.1407	0.06038	-0.1229	34	E3
330(E1)	V	A	-0.5451	-0.7149	-0.6845	-0.322	879	E1
330(E1)	V	C	-0.441	-0.8415	-0.6179	-0.01287	879	E1
330(E1)	V	D	-7.521	-7.479	-7.583		879	E1
330(E1)	V	E	-7.196	-7.414	-7.577		879	E1
330(E1)	V	F	-4.357	-6.947	-5.424		879	E1
330(E1)	V	G	-7.586	-7.417	-7.579		879	E1
330(E1)	V	H	-7.572	-7.516	-7.678		879	E1
330(E1)	V	I	-0.1366	-0.2251	-0.0392	0.1922	879	E1
330(E1)	V	K	-7.146	-6.675	-7.389		879	E1
330(E1)	V	L	-0.4672	-0.9057	-0.7473	-0.2899	879	E1
330(E1)	V	M	-0.634	-0.9424	-0.687	-0.4814	879	E1
330(E1)	V	N	-7.331	-7.21	-7.444		879	E1
330(E1)	V	P	-3.155	-4.409	-3.168	-0.6005	879	E1
330(E1)	V	Q	-7.443	-7.515	-7.462		879	E1
330(E1)	V	R	-7.591	-7.242	-7.479		879	E1
330(E1)	V	S	-2.093	-1.857	-2.165		879	E1
330(E1)	V	T	-0.8293	-0.2617	-0.5051	0.02418	879	E1
330(E1)	V	V	0	0	0	0	879	E1
330(E1)	V	W	-7.45	-6.747	-7.471		879	E1
330(E1)	V	Y	-7.503	-7.3	-7.361		879	E1
330(E2)	W	A	-7.518	-7.53	-7.572		395	E2
330(E2)	W	C	-7.406	-7.609	-7.47		395	E2
330(E2)	W	D	-7.503	-7.358	-7.556		395	E2
330(E2)	W	E	-7.445	-7.476	-7.539		395	E2
330(E2)	W	F	-7.562	-7.386	-7.312		395	E2
330(E2)	W	G	-7.498	-7.276	-7.387		395	E2
330(E2)	W	H	-7.115	-7.535	-6.967		395	E2
330(E2)	W	I	-7.613	-7.569	-7.425		395	E2
330(E2)	W	K	-7.525	-7.273	-7.567		395	E2
330(E2)	W	L	-7.45	-7.39	-7.406		395	E2
330(E2)	W	M	-7.53	-7.478	-7.514		395	E2
330(E2)	W	N	-7.384	-7.297	-7.343		395	E2
330(E2)	W	P	-7.546	-7.565	-7.633		395	E2
330(E2)	W	Q	-7.117	-7.286	-7.513		395	E2
330(E2)	W	R	-7.631	-7.505	-7.546		395	E2
330(E2)	W	S	-7.43	-7.101	-7.291		395	E2
330(E2)	W	T	-7.505	-7.532	-7.351		395	E2
330(E2)	W	V	-7.456	-6.862	-7.391		395	E2
330(E2)	W	W	0	0	0	0	395	E2
330(E2)	W	Y	-7.234	-7.175	-6.272		395	E2
331(E1)	H	A	-0.1895	0.1606	-0.2179	0.8847	880	E1
331(E1)	H	C	-2.431	-1.692	-1.532	0.7879	880	E1
331(E1)	H	D	-6.439	-6.604	-4.221	1.437	880	E1
331(E1)	H	E	-7.556	-7.063	-7.335		880	E1
331(E1)	H	F	-1.141	-0.9253	-1.819	0.4016	880	E1
331(E1)	H	G	-3.284	-3.385	-3.169	1.448	880	E1
331(E1)	H	H	0	0	0	0	880	E1
331(E1)	H	I	-1.072	-1.833	-1.276	0.3359	880	E1
331(E1)	H	K	-5.627	-6.184	-6.616	0.06344	880	E1
331(E1)	H	L	-3.381	-5.147	-4.063	-0.3284	880	E1
331(E1)	H	M	-1.944	-1.687	-2.184	0.5305	880	E1
331(E1)	H	N	-1.581	-2.109	-1.44	-1.314	880	E1
331(E1)	H	P	-7.495	-7.237	-7.533		880	E1
331(E1)	H	Q	-2.75	-4.691	-2.701	-1.148	880	E1
331(E1)	H	R	-6.272	-7.107	-6.047		880	E1
331(E1)	H	S	-3.274	-3.358	-2.971	0.2231	880	E1
331(E1)	H	T	-1.91	-3.575	-2.623		880	E1
331(E1)	H	V	-0.3465	-0.317	-0.2182	0.478	880	E1
331(E1)	H	W	-2.845	-1.918	-2.067	-1.031	880	E1
331(E1)	H	Y	-0.07911	0.1346	-0.3534	0.2229	880	E1
331(E2)	G	A	-7.562	-7.276	-7.454		396	E2
331(E2)	G	C	-7.383	-7.402	-7.512		396	E2
331(E2)	G	D	-7.348	-7.416	-7.505	0.8032	396	E2
331(E2)	G	E	-7.362	-7.239	-7.373		396	E2
331(E2)	G	F	-7.589	-7.583	-7.633		396	E2
331(E2)	G	G	0	0	0	0	396	E2
331(E2)	G	H	-7.396	-7.413	-7.403		396	E2
331(E2)	G	I	-6.857	-7.245	-7.386		396	E2
331(E2)	G	K	-7.292	-7.469	-7.423		396	E2
331(E2)	G	L	-7.38	-7.162	-7.512		396	E2
331(E2)	G	M	-7.285	-7.143	-7.17		396	E2
331(E2)	G	N	-7.56	-7.322	-7.355		396	E2
331(E2)	G	P	-7.438	-7.402	-7.377		396	E2
331(E2)	G	Q	-7.581	-7.531	-7.516		396	E2
331(E2)	G	R	-7.288	-7.363	-6.948		396	E2
331(E2)	G	S	-7.447	-7.53	-7.37		396	E2
331(E2)	G	T	-7.564	-7.099	-7.547		396	E2
331(E2)	G	V	-7.558	-7.42	-7.541		396	E2
331(E2)	G	W	-7.575	-7.45	-7.486		396	E2
331(E2)	G	Y	-7.511	-7.516	-7.567		396	E2
332(E1)	S	A	-0.05665	0.1888	0.1321	0.5541	881	E1
332(E1)	S	C	-1.295	-1.514	-0.9991	-0.5303	881	E1
332(E1)	S	D	-1.13	0.04755	-1.279	0.1396	881	E1
332(E1)	S	E	-2.578	-4	-2.615	-0.5741	881	E1
332(E1)	S	F	-7.574	-7.206	-7.617		881	E1
332(E1)	S	G	-1.138	-1.707	-1.044	-0.6026	881	E1
332(E1)	S	H	-2.97	-3.357	-3.062	-0.5324	881	E1
332(E1)	S	I	-4.792	-5.995	-4.551	-0.5976	881	E1
332(E1)	S	K	-4.306	-5.013	-3.925	-1.054	881	E1
332(E1)	S	L	-7.426	-7.111	-6.928		881	E1
332(E1)	S	M	-6.172	-6.008	-5.014	-1.453	881	E1
332(E1)	S	N	-7.641	-7.506	-7.58		881	E1
332(E1)	S	P	0.09065	-0.0839	0.1018	-0.0413	881	E1
332(E1)	S	Q	-1.913	-2.284	-1.672	-0.4464	881	E1
332(E1)	S	R	-3.987	-4.098	-3.57	-0.776	881	E1
332(E1)	S	S	0	0	0	0	881	E1
332(E1)	S	T	-0.5375	-0.6378	-0.1679	-0.4191	881	E1
332(E1)	S	V	-3.763	-1.932	-2.817		881	E1
332(E1)	S	W	-7.44	-7.361	-7.566		881	E1
332(E1)	S	Y	-7.534	-7.429	-7.558		881	E1
332(E2)	N	A	-7.392	-7.529	-7.388		397	E2
332(E2)	N	C	-7.47	-7.409	-7.405		397	E2
332(E2)	N	D	-7.554	-7.493	-7.592		397	E2
332(E2)	N	E	-7.322	-7.502	-7.38		397	E2
332(E2)	N	F	-7.318	-7.3	-7.591		397	E2
332(E2)	N	G	-7.477	-7.499	-7.341		397	E2
332(E2)	N	H	-7.61	-7.53	-7.54		397	E2
332(E2)	N	I	-7.447	-7.37	-7.354		397	E2
332(E2)	N	K	-7.243	-6.291	-6.933		397	E2
332(E2)	N	L	-7.512	-7.313	-7.478		397	E2
332(E2)	N	M	-7.579	-7.448	-7.489		397	E2
332(E2)	N	N	0	0	0	0	397	E2
332(E2)	N	P	-7.324	-7.416	-7.672		397	E2
332(E2)	N	Q	-6.995	-7.522	-7.534		397	E2
332(E2)	N	R	-7.513	-7.509	-7.487		397	E2
332(E2)	N	S	-6.229	-4.737	-6.582		397	E2
332(E2)	N	T	-7.479	-7.46	-7.252		397	E2
332(E2)	N	V	-7.194	-7.541	-7.568		397	E2
332(E2)	N	W	-7.481	-7.503	-7.487		397	E2
332(E2)	N	Y	-6.783	-7.513	-7.543		397	E2
333(E1)	M	A	-2.586	-1.852	-2.681	0.292	882	E1
333(E1)	M	C	-0.5868	-0.6853	-0.2471	-0.1338	882	E1
333(E1)	M	D	-0.8031	-1.191	-0.4911	-0.4344	882	E1
333(E1)	M	E	-1.043	-1.267	-0.9594	-0.02594	882	E1
333(E1)	M	F	-0.275	-0.4611	-0.2691	-0.04985	882	E1
333(E1)	M	G	0.06115	-0.1169	-0.07615	-0.1939	882	E1
333(E1)	M	H	-0.1903	-0.2777	-0.1754	0.4081	882	E1
333(E1)	M	I	-0.4962	-0.5967	-0.3052	0.1753	882	E1
333(E1)	M	K	-0.6289	-1.089	-0.508	-0.1189	882	E1
333(E1)	M	L	-0.1442	-0.3783	-0.1111	0.1607	882	E1
333(E1)	M	M	0	0	0	0	882	E1
333(E1)	M	N	-0.3521	-0.1587	-0.5874	-0.1133	882	E1
333(E1)	M	P	-0.582	-0.02342	-0.3315	0.03688	882	E1
333(E1)	M	Q	0.02995	-0.04212	0.0371	0.09009	882	E1
333(E1)	M	R	-0.7439	-0.5091	-1.019	0.1386	882	E1
333(E1)	M	S	-0.6075	-0.5265	-0.3865	0.1372	882	E1
333(E1)	M	T	-0.3667	-0.2152	-0.2868	-0.07348	882	E1
333(E1)	M	V	-0.216	-0.3183	-0.1013	-0.2734	882	E1
333(E1)	M	W	-1.193	-1.465	-0.9631	-0.3291	882	E1
333(E1)	M	Y	-0.5134	-0.4077	-0.378	0.1795	882	E1
333(E2)	N	A	-7.387	-7.42	-6.92		398	E2
333(E2)	N	C	-7.246	-7.476	-6.84		398	E2
333(E2)	N	D	-7.343	-7.014	-7.557		398	E2
333(E2)	N	E	-7.451	-7.456	-7.592		398	E2
333(E2)	N	F	-7.486	-7.482	-7.357		398	E2
333(E2)	N	G	-6.765	-6.845	-5.396		398	E2
333(E2)	N	H	-5.269	-4.198	-3.929	-1.106	398	E2
333(E2)	N	I	-7.431	-7.484	-7.578		398	E2
333(E2)	N	K	-6.213	-5.849	-5.735		398	E2
333(E2)	N	L	-7.316	-7.442	-5.669		398	E2
333(E2)	N	M	-7.551	-7.168	-7.063		398	E2
333(E2)	N	N	0	0	0	0	398	E2
333(E2)	N	P	-7.356	-7.446	-7.239		398	E2
333(E2)	N	Q	-7.267	-7.261	-5.416	-0.2915	398	E2
333(E2)	N	R	-7.008	-7.26	-5.161		398	E2
333(E2)	N	S	-7.572	-7.388	-6.981		398	E2
333(E2)	N	T	-7.553	-7.355	-7.386		398	E2
333(E2)	N	V	-7.037	-7.21	-6.819		398	E2
333(E2)	N	W	-7.425	-7.313	-7.32		398	E2
333(E2)	N	Y	-7.429	-7.208	-7.419		398	E2
334(E1)	T	A	0.01967	-0.2147	-0.007325	0.1424	883	E1
334(E1)	T	C	-0.0474	0.434	0.01038	-0.07952	883	E1
334(E1)	T	D	-0.0849	-0.9812	-0.2298	-0.2754	883	E1
334(E1)	T	E	0.1991	0.2467	0.09929	0.2788	883	E1
334(E1)	T	G	-0.9701	-1.231	-1.038	0.2351	883	E1
334(E1)	T	H	-0.07169	0.194	-0.1975	0.3228	883	E1
334(E1)	T	I	-0.2538	-0.2449	-0.1221	0.3071	883	E1
334(E1)	T	K	0.07992	0.3093	0.07853	0.3138	883	E1
334(E1)	T	L	0.227	0.5131	0.244	0.286	883	E1
334(E1)	T	M	0.00697	0.0109	-0.03702	-0.5721	883	E1
334(E1)	T	N	-0.4128	0.1958	0.03775	0.3614	883	E1
334(E1)	T	P	-0.265	-0.4022	-0.444	-0.1086	883	E1
334(E1)	T	Q	0.02665	-0.09035	-0.00855	0.2184	883	E1
334(E1)	T	R	-0.6113	0.5158	-0.6544	0.5106	883	E1
334(E1)	T	S	-0.04954	0.1116	0.06809	0.1307	883	E1
334(E1)	T	T	0	0	0	0	883	E1
334(E1)	T	V	0.05153	-0.07631	0.1351	0.0296	883	E1
334(E1)	T	W	-0.1836	-0.2083	-0.1911	0.228	883	E1
334(E1)	T	Y	0.06494	0.1619	0.03395	0.1781	883	E1
334(E2)	E	A	-0.9352	-0.342	-0.8145	0.8229	399	E2
334(E2)	E	C	-1.392	-1.223	-0.8893	-0.3985	399	E2
334(E2)	E	D	0.2272	0.4452	0.331	0.001764	399	E2
334(E2)	E	E	0	0	0	0	399	E2
334(E2)	E	F	-1.361	-2.337	-1.241	-1.396	399	E2
334(E2)	E	G	-3.008	-3.827	-2.49	-0.7075	399	E2
334(E2)	E	H	-1.268	-2.05	-1.3	-0.7347	399	E2
334(E2)	E	I	-1.94	-2.809	-1.192	-0.6451	399	E2
334(E2)	E	K	-1.383	-2.928	-1.181	-0.7897	399	E2
334(E2)	E	L	-1.373	-1.569	-1.159	-1.106	399	E2
334(E2)	E	M	-1.048	-1.853	-0.8874	-0.855	399	E2
334(E2)	E	N	-0.8891	-0.8795	-0.4172		399	E2
334(E2)	E	P	-0.5716	-1.528	-0.4763	-1.16	399	E2
334(E2)	E	Q	-1.351	-2.345	-1.035	-0.9298	399	E2
334(E2)	E	R	-2.327	-3.853	-2.52		399	E2
334(E2)	E	S	-4.33	-5.327	-2.901	0.525	399	E2
334(E2)	E	T	-7.543	-7.516	-7.527		399	E2
334(E2)	E	V	-1.458	-2.616	-1.665	-1.156	399	E2
334(E2)	E	W	-2.768	-4.155	-2.825	-1.695	399	E2
334(E2)	E	Y	-1.481	-2.428	-1.562	-1.058	399	E2
335(E1)	N	A	0.08319	0.0706	0.1434	0.1473	884	E1
335(E1)	N	C	-4.291	-4.541	-2.728	-1.155	884	E1
335(E1)	N	D	-0.4191	-0.6716	-0.2061	-0.1034	884	E1
335(E1)	N	E	-0.1549	-1.098	-0.4095	-0.02175	884	E1
335(E1)	N	F	0.1077	0.07272	0.08249	0.3219	884	E1
335(E1)	N	G	0.1789	0.2516	0.2151	0.3224	884	E1
335(E1)	N	H	0.09494	-0.00186	0.08838	0.5611	884	E1
335(E1)	N	I	-0.6639	-1.018	-0.5791	-0.02629	884	E1
335(E1)	N	K	-0.0495	0.07155	-0.0619	0.5492	884	E1
335(E1)	N	L	-0.1825	-0.1556	0.05795	0.4149	884	E1
335(E1)	N	M	-0.3278	-0.2392	-0.4934	0.04792	884	E1
335(E1)	N	N	0	0	0	0	884	E1
335(E1)	N	P	0.1976	0.3367	0.0571	-0.1137	884	E1
335(E1)	N	Q	-0.8841	-1.15	-0.6912	0.292	884	E1
335(E1)	N	R	0.2445	0.5232	0.1942	0.3931	884	E1
335(E1)	N	S	-0.5366	-0.5542	-0.3131	-0.4563	884	E1
335(E1)	N	T	-0.3507	0.09432	0.0671	0.1642	884	E1
335(E1)	N	V	0.1089	-1.101	-0.1614	0.324	884	E1
335(E1)	N	W	-0.3417	-0.7092	-0.1875	0.3289	884	E1
335(E1)	N	Y	-0.2384	-0.211	-0.08292	0.3943	884	E1
335(E2)	P	A	-0.5818	-1.039	-0.635	-0.713	400	E2
335(E2)	P	C	-5.368	-6.068	-4.434	-0.2193	400	E2
335(E2)	P	D	-7.595	-7.497	-7.505		400	E2
335(E2)	P	E	-7.401	-7.156	-7.398		400	E2
335(E2)	P	F	-7.392	-7.533	-7.604		400	E2
335(E2)	P	G	-5.809	-6.986	-6.088		400	E2
335(E2)	P	H	-7.621	-7.442	-7.141		400	E2
335(E2)	P	I	-6.97	-7.412	-6.671		400	E2
335(E2)	P	K	-7.549	-7.404	-6.931		400	E2
335(E2)	P	L	-7.62	-7.491	-7.278		400	E2
335(E2)	P	M	-7.549	-7.502	-7.584		400	E2
335(E2)	P	N	-7.414	-7.236	-7.104		400	E2
335(E2)	P	P	0	0	0	0	400	E2
335(E2)	P	Q	-6.777	-6.258	-6.493		400	E2
335(E2)	P	R	-7.408	-7.28	-7.06		400	E2
335(E2)	P	S	-7.503	-7.441	-7.534		400	E2
335(E2)	P	T	-7.458	-7.359	-7.509		400	E2
335(E2)	P	V	-3.051	-3.692	-3.762	-1.106	400	E2
335(E2)	P	W	-7.556	-7.535	-7.454		400	E2
335(E2)	P	Y	-7.477	-7.496	-7.292		400	E2
336(E1)	A	A	0	0	0	0	885	E1
336(E1)	A	C	-2.228	-2.533	-2.045	-0.4522	885	E1
336(E1)	A	D	-0.143	-0.9327	-0.2817	-0.5479	885	E1
336(E1)	A	E	0.1754	0.117	0.01421	-0.367	885	E1
336(E1)	A	F	0.001455	-0.05397	-0.1467	0.3633	885	E1
336(E1)	A	G	-0.08965	0.311	0.09886	-0.04755	885	E1
336(E1)	A	H	0.1248	-0.4948	0.03087	0.04353	885	E1
336(E1)	A	I	-0.2767	-0.2317	-0.4403	-0.1543	885	E1
336(E1)	A	K	-0.2156	0.1628	-0.4211	0.2751	885	E1
336(E1)	A	L	0.02576	0.3747	-0.02946	-0.0174	885	E1
336(E1)	A	M	-0.2757	-0.3234	-0.2337	0.1325	885	E1
336(E1)	A	N	-7.391	-6.504	-6.008		885	E1
336(E1)	A	P	-0.3705	-0.1997	-0.4414	0.08343	885	E1
336(E1)	A	Q	-0.006465	-0.5887	-0.139	0.3381	885	E1
336(E1)	A	R	-0.1849	-0.162	-0.443	0.5654	885	E1
336(E1)	A	S	-0.04765	0.3209	0.00555	0.02583	885	E1
336(E1)	A	T	0.1094	-0.1366	0.07599	0.1485	885	E1
336(E1)	A	V	-0.9558	-0.4537	-0.4183	0.3182	885	E1
336(E1)	A	W	0.1393	0.317	0.1225	-0.07262	885	E1
336(E1)	A	Y	0.08675	0.04275	0.02525	0.787	885	E1
336(E2)	Y	A	-1.254	-1.057	-0.1772	-0.3793	401	E2
336(E2)	Y	C	-0.4954	-0.6233	-0.406	-0.3361	401	E2
336(E2)	Y	D	-1.114	-1.246	-0.767	0.03992	401	E2
336(E2)	Y	E	-1.398	-2.012	-0.6309	0.2609	401	E2
336(E2)	Y	F	-0.3867	-0.3538	-0.189	-0.36	401	E2
336(E2)	Y	G	-4.165	-5.568	-3.466		401	E2
336(E2)	Y	H	-1.725	-2.112	-1.123	-0.6765	401	E2
336(E2)	Y	I	0.2672	0.7047	0.4552	-0.2769	401	E2
336(E2)	Y	K	-1.261	-1.764	-0.6435		401	E2
336(E2)	Y	L	0.1423	0.1687	0.05444	0.1447	401	E2
336(E2)	Y	M	0.3381	0.02275	0.2696		401	E2
336(E2)	Y	N	-0.2213	-0.5152	-0.495		401	E2
336(E2)	Y	P	-7.058	-7.47	-7.488		401	E2
336(E2)	Y	Q	-0.9843	-0.2562	-0.3089	-0.8992	401	E2
336(E2)	Y	R	-0.6065	-1.367	-0.445	-0.1099	401	E2
336(E2)	Y	T	0.344	0.5315	0.2851	-0.06378	401	E2
336(E2)	Y	V	-0.0236	-0.3377	0.4037	-0.3785	401	E2
336(E2)	Y	W	0.261	0.6678	0.0328	0.4347	401	E2
336(E2)	Y	Y	0	0	0	0	401	E2
337(E1)	V	A	-0.1442	0.07085	-0.1209	-0.1776	886	E1
337(E1)	V	C	-0.1553	0.08333	-0.3551	-0.4974	886	E1
337(E1)	V	D	-7.514	-7.194	-7.444		886	E1
337(E1)	V	E	-7.23	-6.635	-7.668		886	E1
337(E1)	V	F	-0.6979	-0.9635	-0.4716	-0.2176	886	E1
337(E1)	V	G	-7.538	-7.341	-7.576		886	E1
337(E1)	V	H	-2.619	-1.483	-1.831	1.02	886	E1
337(E1)	V	I	-0.379	-0.3942	-0.1305	-0.07136	886	E1
337(E1)	V	K	-7.456	-6.905	-7.5		886	E1
337(E1)	V	L	0.002705	0.2015	-0.05675	-0.1837	886	E1
337(E1)	V	M	-0.4688	-0.7399	-0.3518	-0.1713	886	E1
337(E1)	V	N	-6.675	-5.498	-6.694		886	E1
337(E1)	V	P	-7.486	-7.354	-7.5		886	E1
337(E1)	V	Q	-2.734	-2.042	-3.079	0.08698	886	E1
337(E1)	V	R	-7.538	-7.307	-7.554		886	E1
337(E1)	V	S	-7.295	-6.951	-7.429	2.552	886	E1
337(E1)	V	T	-3.886	-6.825	-2.926		886	E1
337(E1)	V	V	0	0	0	0	886	E1
337(E1)	V	W	-3.924	-6.003	-4.376	-1.645	886	E1
337(E1)	V	Y	-1.067	-1.057	-1.188	-0.5397	886	E1
337(E2)	K	C	-2.831	-5.087	-2.22	0.1263	402	E2
337(E2)	K	D	-7.322	-7.301	-7.54		402	E2
337(E2)	K	E	-4.375	-5.933	-5.736		402	E2
337(E2)	K	F	-1.273		-1.078	0.7692	402	E2
337(E2)	K	G	-7.098	-6.878	-6.252		402	E2
337(E2)	K	H	-1.742	-2.186	-1.322	-0.9642	402	E2
337(E2)	K	I	-7.101	-7.534	-6.654		402	E2
337(E2)	K	K	0	0	0	0	402	E2
337(E2)	K	L	-1.948	-3.183	-1.884		402	E2
337(E2)	K	M	-2.25	-3.238	-1.855	-1.371	402	E2
337(E2)	K	N	-2.641	-2.664	-1.944	-1.681	402	E2
337(E2)	K	P	-7.566	-7.373	-7.084		402	E2
337(E2)	K	Q	-1.945	-2.635	-1.355	-0.4852	402	E2
337(E2)	K	R	0.3883	0.6393	0.3301	-0.2103	402	E2
337(E2)	K	S	-2.122	-3.117	-1.684	-1.403	402	E2
337(E2)	K	T	-1.377	-2.196	-1.285	-1.341	402	E2
337(E2)	K	V	-3.045	-6.071	-2.462		402	E2
337(E2)	K	W	-3.827	-4.838	-3.353	-1.067	402	E2
337(E2)	K	Y	-1.171	-1.874	-0.982	-0.9145	402	E2
338(E1)	T	A	-0.1118	-0.2356	-0.2763	0.3944	887	E1
338(E1)	T	C	-1.925	-1.55	-2.225	0.25	887	E1
338(E1)	T	D	-1.953	-3.183	-1.208	-1.434	887	E1
338(E1)	T	E	-1.642	-2.474	-1.455	-1.028	887	E1
338(E1)	T	F	-1.869	-1.655	-1.432	-0.03504	887	E1
338(E1)	T	G	-1.128	-1.214	-0.9188	0.1081	887	E1
338(E1)	T	H	-0.9829	-1.293	-1.162	0.003352	887	E1
338(E1)	T	I	-0.1612	-0.1817	-0.1792	-0.195	887	E1
338(E1)	T	K	-7.505	-6.964	-7.577		887	E1
338(E1)	T	L	-0.9425	-1.24	-0.4366	-0.3963	887	E1
338(E1)	T	M	-0.07555	0.1005	0.06753		887	E1
338(E1)	T	N	-0.3971	-0.8986	-0.538	-0.1101	887	E1
338(E1)	T	P	-3.359	-5.787	-2.849	-0.913	887	E1
338(E1)	T	Q	-1.223	-1.438	-0.85	-0.8018	887	E1
338(E1)	T	R	-7.419	-6.966	-7.727		887	E1
338(E1)	T	S	-0.2297	-0.3242	0.04265	0.05773	887	E1
338(E1)	T	T	0	0	0	0	887	E1
338(E1)	T	V	0.1641	0.2149	-0.0611	0.314	887	E1
338(E1)	T	W	-7.457	-6.658	-6.559		887	E1
338(E1)	T	Y	-1.957	-2.683	-2.396	-0.1042	887	E1
338(E2)	Y	A	-7.178	-7.356	-7.162		403	E2
338(E2)	Y	C	-7.334	-7.357	-7.369		403	E2
338(E2)	Y	D	-7.316	-7.097	-7.162		403	E2
338(E2)	Y	E	-7.585	-7.54	-7.204		403	E2
338(E2)	Y	F	0.1806	0.2567	0.2928	-0.838	403	E2
338(E2)	Y	G	-4.044	-4.578	-3.76		403	E2
338(E2)	Y	H	-7.457	-7.177	-7.404		403	E2
338(E2)	Y	I	-7.413	-7.543	-6.143		403	E2
338(E2)	Y	K	-7.428	-7.495	-7.674		403	E2
338(E2)	Y	L	-4.628	-6.165	-4.194	0.03336	403	E2
338(E2)	Y	M	-4.124	-4.692	-3.196	-1.085	403	E2
338(E2)	Y	N	-7.2	-7.549	-7.267		403	E2
338(E2)	Y	P	-7.6	-7.444	-7.587		403	E2
338(E2)	Y	Q	-7.495	-7.393	-7.45		403	E2
338(E2)	Y	R	-7.593	-7.531	-7.603		403	E2
338(E2)	Y	S	-7.571	-7.441	-7.58		403	E2
338(E2)	Y	T	-7.311	-7.36	-7.325		403	E2
338(E2)	Y	V	-7.35	-6.463	-6.263		403	E2
338(E2)	Y	W	-0.1604	-0.2804	-0.1376	0.1031	403	E2
338(E2)	Y	Y	0	0	0	0	403	E2
339(E1)	I	A	-0.7452	-0.4205	-0.6181	0.05081	888	E1
339(E1)	I	C	-0.01196	-0.0234	0.03588	0.2583	888	E1
339(E1)	I	D	-7.562	-7.47	-7.514		888	E1
339(E1)	I	E	-7.411	-7.517	-7.597		888	E1
339(E1)	I	F	-0.5056	-0.5814	-0.4929	0.02591	888	E1
339(E1)	I	G	-7.542	-7.518	-7.452		888	E1
339(E1)	I	H	-7.32	-7.383	-7.577		888	E1
339(E1)	I	I	0	0	0	0	888	E1
339(E1)	I	K	-7.524	-7.389	-7.569		888	E1
339(E1)	I	L	-0.9142	-0.1386	-0.6381	0.3645	888	E1
339(E1)	I	M	-0.3644	-0.08034	-0.7609	-0.4161	888	E1
339(E1)	I	N	-3.453	-2.575	-3.405	0.3599	888	E1
339(E1)	I	P	-2.369	-2.568	-2.571	-0.6855	888	E1
339(E1)	I	Q	-5.941	-4.091	-6.869	1.973	888	E1
339(E1)	I	R	-7.523	-7.364	-7.517		888	E1
339(E1)	I	S	-1.981	-0.7331	-2.259	-0.06056	888	E1
339(E1)	I	T	-0.05644	0.1219	-0.1115	0.1455	888	E1
339(E1)	I	V	0.0048	-0.9344	-0.0451	-0.0375	888	E1
339(E1)	I	W	-5.139	-6.213	-4.688	-0.3437	888	E1
339(E1)	I	Y	-7.513	-7.269	-7.584		888	E1
339(E2)	W	A	-7.379	-6.348	-7.38		404	E2
339(E2)	W	C	-7.556	-6.985	-7.067		404	E2
339(E2)	W	D	-7.545	-7.524	-7.49		404	E2
339(E2)	W	E	-7.435	-7.223	-7.197		404	E2
339(E2)	W	F	-1.905	-2.438	-0.9831	-1.059	404	E2
339(E2)	W	G	-7.563	-7.364	-6.777		404	E2
339(E2)	W	H	-6.684	-6.944	-4.803		404	E2
339(E2)	W	I	-7.581	-7.361	-6.37		404	E2
339(E2)	W	K	-7.505	-7.076	-6.187		404	E2
339(E2)	W	L	-7.529	-7.455	-6.579		404	E2
339(E2)	W	M	-7.288	-7.33	-6.41		404	E2
339(E2)	W	N	-5.812	-7.346	-6.973		404	E2
339(E2)	W	P	-7.469	-7.427	-7.489		404	E2
339(E2)	W	Q	-7.425	-7.204	-7.282		404	E2
339(E2)	W	R	-7.545	-7.405	-7.25		404	E2
339(E2)	W	S	-7.457		-5.752		404	E2
339(E2)	W	T	-6.632	-7.343	-5.859		404	E2
339(E2)	W	V	-7.592	-7.142	-6.295		404	E2
339(E2)	W	W	0	0	0	0	404	E2
339(E2)	W	Y	-0.8029	-1.265	-0.4544	-0.8748	404	E2
34(6K)	N	A	-0.08586	-0.2737	-0.18	-0.05771	522	6K
34(6K)	N	C	-0.1175	-0.2043	-0.0212	-0.3342	522	6K
34(6K)	N	D	-0.1539	-0.0541	-0.09044	0.1845	522	6K
34(6K)	N	E	0.03825	-0.2204	-0.101	0.1418	522	6K
34(6K)	N	F	-0.3288	-0.2519	-0.08513	-0.05751	522	6K
34(6K)	N	G	0.05027	-0.08396	0.1365	0.1453	522	6K
34(6K)	N	H	0.1785	0.4006	0.151	0.1144	522	6K
34(6K)	N	I	0.05983	0.01823	0.1472	0.05589	522	6K
34(6K)	N	K	0.1786	0.1178	0.1371	-0.09069	522	6K
34(6K)	N	L	0.1973	-0.1337	0.1644	0.1573	522	6K
34(6K)	N	M	-0.5913	-0.7055	-0.4844	0.1848	522	6K
34(6K)	N	N	0	0	0	0	522	6K
34(6K)	N	P	0.07429	0.2875	0.06312	0.577	522	6K
34(6K)	N	Q	-0.03433	0.09517	0.01547	-0.0763	522	6K
34(6K)	N	R	-0.222	-0.1075	-0.06789	0.01539	522	6K
34(6K)	N	S	-0.03345	0.226	-0.01735	0.06614	522	6K
34(6K)	N	T	-0.8004	-0.6739	-0.4319	-0.3293	522	6K
34(6K)	N	V	-0.1374	-0.4595	-0.1198	-0.007428	522	6K
34(6K)	N	W	-0.03415	-0.2573	-0.03141	0.1966	522	6K
34(6K)	N	Y	-0.2025	-0.3696	-0.1875	-0.0839	522	6K
34(E1)	L	A	-0.3025	-0.293	-0.4749	0.1434	583	E1
34(E1)	L	C	-0.6224	-0.4115	-0.2557	0.04008	583	E1
34(E1)	L	D	-1.306	-0.3841	-0.3528	-0.2162	583	E1
34(E1)	L	E	-0.6576	0.02078	-0.405	-0.6493	583	E1
34(E1)	L	F	-0.06424	-0.08274	-0.04473	-0.04229	583	E1
34(E1)	L	G	-2.223	-2.451	-1.534	0.2633	583	E1
34(E1)	L	H	-0.1579	0.06205	-0.1229	-0.0552	583	E1
34(E1)	L	I	-0.1649	0.2192	0.04707	0.124	583	E1
34(E1)	L	K	0.2306	0.1599	0.07455	0.8281	583	E1
34(E1)	L	L	0	0	0	0	583	E1
34(E1)	L	M	0.06524	0.1081	-0.07207	0.2475	583	E1
34(E1)	L	N	-0.2901	-0.0176	-0.04025	-0.05635	583	E1
34(E1)	L	P	-7.393	-7.412	-7.48		583	E1
34(E1)	L	Q	-0.3837	-0.6079	-0.5041	-0.124	583	E1
34(E1)	L	R	-0.1821	-0.5081	-0.1359	1.083	583	E1
34(E1)	L	S	-0.8564	-0.817	-0.7865	-0.06772	583	E1
34(E1)	L	T	-0.1145	-0.1209	-0.2164	-0.01919	583	E1
34(E1)	L	V	-0.7362	-0.6785	-0.6002	0.5359	583	E1
34(E1)	L	W	-2.023	-1.455	-1.225	0.03846	583	E1
34(E1)	L	Y	-0.5507	-0.5967	-0.451	-0.1252	583	E1
34(E2)	L	A	-7.344	-7.463	-7.438		99	E2
34(E2)	L	C	-7.287	-7.11	-5.805		99	E2
34(E2)	L	D	-6.937	-7.292	-7.316		99	E2
34(E2)	L	E	-7.579	-7.546	-7.52		99	E2
34(E2)	L	F	-4.645	-6.397	-4.197		99	E2
34(E2)	L	G	-7.59	-7.614	-7.604		99	E2
34(E2)	L	H	-7.49	-7.431	-7.405		99	E2
34(E2)	L	I	-0.247	-1.291	-0.4263	-0.1714	99	E2
34(E2)	L	K	-7.386	-7.271	-7.392		99	E2
34(E2)	L	L	0	0	0	0	99	E2
34(E2)	L	M	-0.05197	-0.8691	-0.6316	-0.2001	99	E2
34(E2)	L	N	-7.283	-7.383	-7.303		99	E2
34(E2)	L	P	-7.511	-7.485	-7.317		99	E2
34(E2)	L	Q	-1.297	-1.95	-0.9746	-0.5305	99	E2
34(E2)	L	R	-7.444	-7.486	-7.474		99	E2
34(E2)	L	S	-7.435	-7.542	-7.57		99	E2
34(E2)	L	T	-2.878	-3.591	-2.43	-0.5143	99	E2
34(E2)	L	V	-0.9344	-1.364	-0.9961	-1.097	99	E2
34(E2)	L	W	-7.592	-7.53	-7.364		99	E2
34(E2)	L	Y	-7.545	-7.511	-7.636		99	E2
34(E3)	T	A	-0.09484	-0.231	-0.4138	-0.1345	35	E3
34(E3)	T	C	-1.657	-1.253	-0.8177	-0.2585	35	E3
34(E3)	T	D	-2.145	-1.723	-1.213		35	E3
34(E3)	T	E	-4.216	-3.981	-3.591	0.8781	35	E3
34(E3)	T	F	-6.406	-5.312	-4.308		35	E3
34(E3)	T	H	-4.432	-4.864	-4.223		35	E3
34(E3)	T	I	-0.5631	-0.5527	-0.2979	-0.1093	35	E3
34(E3)	T	K	-7.383	-7.39	-7.46		35	E3
34(E3)	T	L	-1.619	-1.43	-1.027	0.1626	35	E3
34(E3)	T	M	-1.67	-1.921	-1.643	-0.1938	35	E3
34(E3)	T	N	-2.266	-3.631	-1.766	0.2457	35	E3
34(E3)	T	P	-6.857	-6.698	-4.941		35	E3
34(E3)	T	Q	-4.436	-3.801	-3.226	0.7278	35	E3
34(E3)	T	R	-6.359	-5.564	-5.345		35	E3
34(E3)	T	S	-1.508	-0.9378	-1.147	0.008832	35	E3
34(E3)	T	T	0	0	0	0	35	E3
34(E3)	T	V	-0.8827	-0.7403	-0.7733	-0.03251	35	E3
34(E3)	T	W	-3.679	-5.569	-3.397		35	E3
34(E3)	T	Y	-2.341	-2.191	-1.573	0.07657	35	E3
340(E1)	R	A	-0.7663	-1.073	-0.751	-0.531	889	E1
340(E1)	R	C	-1.109	-1.269	-0.8828	-1.14	889	E1
340(E1)	R	D	-7.014	-7.135	-7.295		889	E1
340(E1)	R	E	-3.718	-5.749	-3.375	-0.335	889	E1
340(E1)	R	F	-7.498	-6.975	-7.618	2.619	889	E1
340(E1)	R	G	-5.57	-6.76	-5.617		889	E1
340(E1)	R	H	-2.308	-4.239	-2.282	0.1398	889	E1
340(E1)	R	I	-6.756	-7.341	-6.339	1.643	889	E1
340(E1)	R	K	0.1971	0.4708	0.2185	0.1322	889	E1
340(E1)	R	L	-0.5736	-1.056	-0.8588	-0.1301	889	E1
340(E1)	R	M	-1.122	-1.067	-1.03	-0.6109	889	E1
340(E1)	R	N	-6.487	-6.869	-5.575		889	E1
340(E1)	R	P	-7.442	-7.29	-7.391		889	E1
340(E1)	R	Q	-0.2636	-0.5953	-0.307	-0.2077	889	E1
340(E1)	R	R	0	0	0	0	889	E1
340(E1)	R	S	-1.857	-2.607	-1.456	-0.7516	889	E1
340(E1)	R	T	-7.286	-7.151	-7.428		889	E1
340(E1)	R	V	-7.399	-7.466	-7.52		889	E1
340(E1)	R	W	-7.531	-6.968	-7.324		889	E1
340(E1)	R	Y	-5.14	-5.86	-6.38		889	E1
340(E2)	P	A	-0.4236	-0.2444	-0.1181	0.08017	405	E2
340(E2)	P	C	-0.1039	0.0923	-0.3539	0.1621	405	E2
340(E2)	P	D	-2.995	-3.756	-3.109	-0.8437	405	E2
340(E2)	P	E	-7.101	-6.783	-5.611		405	E2
340(E2)	P	F	-3.401	-3.872	-2.946	-2.22	405	E2
340(E2)	P	G	-5.581	-4.239	-4.68	0.4978	405	E2
340(E2)	P	H	-2.495	-3.849	-2.845	-0.6469	405	E2
340(E2)	P	I	-0.7857	-1.183	-0.8903	-0.9876	405	E2
340(E2)	P	K	-1.456	-2.512	-1.041		405	E2
340(E2)	P	L	0.3322	0.6819	0.07523	0.4453	405	E2
340(E2)	P	M	-1.336	-1.17	-1.345	-0.6375	405	E2
340(E2)	P	N	0.2952	0.756	0.355	0.7466	405	E2
340(E2)	P	P	0	0	0	0	405	E2
340(E2)	P	Q	-1.107	-1.77	-1.437	-0.7435	405	E2
340(E2)	P	R	-0.8017	-0.5761	-1.077		405	E2
340(E2)	P	S	-0.9989	-1.156	-0.5369	0.3087	405	E2
340(E2)	P	T	-0.3884	-0.6411	-0.6535	-0.9554	405	E2
340(E2)	P	V	-1.111	-1.125	-1.25	-0.5411	405	E2
340(E2)	P	W	-5.086	-5.191	-3.94		405	E2
340(E2)	P	Y	-0.6659	-2.466	-1.451	-0.7388	405	E2
341(E1)	E	A	-2.213	-3.24	-1.846	-0.8649	890	E1
341(E1)	E	C	-6.216	-6.212	-4.981	-1.4	890	E1
341(E1)	E	D	-1.087	-1.499	-1.054	-0.4711	890	E1
341(E1)	E	E	0	0	0	0	890	E1
341(E1)	E	F	-7.383	-7.367	-6.396		890	E1
341(E1)	E	G	-2.633	-3.636	-2.41	-1.081	890	E1
341(E1)	E	H	-3.719	-5.213	-3.364	-1.996	890	E1
341(E1)	E	I	-5.345	-6.58	-4.536		890	E1
341(E1)	E	K	-7.139	-6.724	-5.203	-1.008	890	E1
341(E1)	E	L	-6.559	-6.834	-5.643		890	E1
341(E1)	E	M	-6.912	-6.755	-6.032	1.503	890	E1
341(E1)	E	N	-1.456	-2.407	-1.469	-1.106	890	E1
341(E1)	E	P	-5.496	-6.904	-6.724		890	E1
341(E1)	E	Q	-0.06692	0.01485	-0.08983	0.05955	890	E1
341(E1)	E	R	-3.925	-6.188	-3.772	-0.63	890	E1
341(E1)	E	S	-4.421	-5.046	-4.168	-1.216	890	E1
341(E1)	E	T	-4.098	-4.747	-3.048		890	E1
341(E1)	E	V	-4.252	-5.014	-3.365	-0.478	890	E1
341(E1)	E	W	-7.492	-7.365	-7.417		890	E1
341(E1)	E	Y	-7.367	-7.384	-6.903		890	E1
341(E2)	Q	A	0.187	0.5639	0.4688	0.2823	406	E2
341(E2)	Q	C	-1.553	-2.297	-0.8687	-0.8859	406	E2
341(E2)	Q	D	-5.095	-5.702	-3.502	1.061	406	E2
341(E2)	Q	E	-0.52	-2.636	-0.3991	-0.4915	406	E2
341(E2)	Q	F	-2.785	-4.329	-2.031	-0.4801	406	E2
341(E2)	Q	H	-1.138	-1.523	-0.8056	-0.4045	406	E2
341(E2)	Q	I	0.4222	0.5564	0.4168	0.5204	406	E2
341(E2)	Q	K	-1.866	-2.509	-1.321	-0.6428	406	E2
341(E2)	Q	L	0.3657	1.018	0.3356	0.3234	406	E2
341(E2)	Q	M	0.09782	-0.2039	0.04421	0.01889	406	E2
341(E2)	Q	N	0.06836	0.5289	-0.07315	0.03925	406	E2
341(E2)	Q	P	-5.103	-6.623	-3.72	-0.1331	406	E2
341(E2)	Q	Q	0	0	0	0	406	E2
341(E2)	Q	R	-0.07719	-0.02772	-0.005543	-0.6041	406	E2
341(E2)	Q	S	-0.2688	0.2328	-0.1284	0.225	406	E2
341(E2)	Q	T	0.366	0.7411	0.414	0.4048	406	E2
341(E2)	Q	V	0.2205	0.8024	0.4894	0.9535	406	E2
341(E2)	Q	W	-2.307	-4.858	-1.305	-0.6858	406	E2
341(E2)	Q	Y	-1.823	-3.354	-1.276	-0.7999	406	E2
342(E1)	A	A	0	0	0	0	891	E1
342(E1)	A	C	-0.3738	-0.1802	-0.3828	0.2357	891	E1
342(E1)	A	D	-3.135	-4.549	-3.256	-0.8357	891	E1
342(E1)	A	E	-6.468	-7.261	-6.06		891	E1
342(E1)	A	F	-0.9566	-1.101	-0.9073	0.5417	891	E1
342(E1)	A	G	-0.2544	0.3616	0.1009	0.08767	891	E1
342(E1)	A	H	-0.4703	-0.3937	-0.6982	-0.5642	891	E1
342(E1)	A	I	-0.176	-0.1641	-0.02039	0.3676	891	E1
342(E1)	A	K	-3.905	-4.96	-4.12		891	E1
342(E1)	A	L	0.01319	0.05795	-0.3157	0.3099	891	E1
342(E1)	A	M	-0.692	-0.7758	-0.4368	0.7385	891	E1
342(E1)	A	N	-0.2417	-0.1091	-0.2727	0.3499	891	E1
342(E1)	A	P	0.2194	0.2198	0.106	-0.009309	891	E1
342(E1)	A	Q	-5.258	-6.532	-4.58	1.431	891	E1
342(E1)	A	R	-7.463	-7.014	-7.268		891	E1
342(E1)	A	S	0.0123	0.1832	-0.0557	0.1511	891	E1
342(E1)	A	T	-0.0269	-0.1643	-0.08512	0.1219	891	E1
342(E1)	A	V	-0.207	0.05264	-0.3885	-7.036e-06	891	E1
342(E1)	A	W	-0.4632	-0.3211	-0.5076	0.0461	891	E1
342(E1)	A	Y	0.1128	0.4479	-0.4541	0.2985	891	E1
342(E2)	L	A	-0.3766	0.8285	0.1305	0.3413	407	E2
342(E2)	L	C	-0.4853	-1.036	-0.6831	-0.62	407	E2
342(E2)	L	D	-0.3825	-0.8538	-0.2173	-0.2459	407	E2
342(E2)	L	E	-0.4833	-1.096	-0.2938	-0.04832	407	E2
342(E2)	L	F	-0.4913	-0.2867	-0.3059	-0.1579	407	E2
342(E2)	L	G	0.173	0.6797	0.3049	0.3104	407	E2
342(E2)	L	H	0.0294	-0.1305	0.1794	0.3452	407	E2
342(E2)	L	I	-0.005635	0.3208	0.06766	0.188	407	E2
342(E2)	L	K	-0.1798	-0.63	-0.3093	-0.3742	407	E2
342(E2)	L	L	0	0	0	0	407	E2
342(E2)	L	M	0.111	0.2778	0.1737	-0.1194	407	E2
342(E2)	L	N	-4.612	-5.752	-3.824		407	E2
342(E2)	L	P	0.09358	0.3832	0.2137	0.1547	407	E2
342(E2)	L	Q	-0.4988	0.4357	-0.3997	-0.08091	407	E2
342(E2)	L	R	0.1503	0.1073	0.1408	-0.0185	407	E2
342(E2)	L	S	0.2555	0.52	0.1895	0.2239	407	E2
342(E2)	L	T	0.3088	-0.0771	0.3875	-0.1784	407	E2
342(E2)	L	V	-0.06585	-0.1031	-0.08735	-0.03801	407	E2
342(E2)	L	W	-0.1403	-0.1402	-0.138	0.1933	407	E2
342(E2)	L	Y	0.1638	-0.3365	-0.04025	-0.06631	407	E2
343(E1)	E	A	-0.4558	-0.4914	-0.245	0.3821	892	E1
343(E1)	E	C	-0.7392	-0.9506	-1.398	-0.09085	892	E1
343(E1)	E	D	-0.1543	-0.1158	-0.06491	-0.241	892	E1
343(E1)	E	E	0	0	0	0	892	E1
343(E1)	E	F	0.1014	0.1619	-0.02945	0.233	892	E1
343(E1)	E	G	0.019	0.04155	-0.1491	0.2841	892	E1
343(E1)	E	H	-1.174	-0.9102	-0.8057	0.191	892	E1
343(E1)	E	I	-0.7586	-1.201	-0.7707	0.1602	892	E1
343(E1)	E	K	-3.196	-3.626	-3.115	-0.1163	892	E1
343(E1)	E	L	-0.9708	-0.9889	-0.4608	0.642	892	E1
343(E1)	E	M	-0.1174	-0.774	-0.0324	-0.2156	892	E1
343(E1)	E	N	0.0831	0.07181	-0.04286	0.2367	892	E1
343(E1)	E	P	-7.075	-7.48	-7.569		892	E1
343(E1)	E	Q	-0.4087	-0.6451	-0.4678	-0.2163	892	E1
343(E1)	E	R	-0.4531	-0.5515	-0.6813	0.5305	892	E1
343(E1)	E	S	0.05631	-0.02865	-0.14	0.1485	892	E1
343(E1)	E	T	-0.4877	-0.4671	-0.3862	0.3249	892	E1
343(E1)	E	V	-0.107	-0.2251	-0.2819	0.4051	892	E1
343(E1)	E	W	-0.1377	-0.5238	-0.09046	0.6907	892	E1
343(E1)	E	Y	-0.07801	-0.05085	-0.05995	0.2883	892	E1
343(E2)	S	A	-0.9184	-0.9568	-0.2158	-0.06075	408	E2
343(E2)	S	C	-2.204	-2.859	-1.847	-0.9356	408	E2
343(E2)	S	D	-0.7159	-1.827	-0.7191		408	E2
343(E2)	S	E	-0.2777	-0.7243	-0.0452	-1.132	408	E2
343(E2)	S	F	-0.7079	-1.107	-0.8791	-1.328	408	E2
343(E2)	S	G	-0.2129	-0.1918	-0.5448	-0.4833	408	E2
343(E2)	S	H	-0.2817	-0.4751	-0.5094	0.2107	408	E2
343(E2)	S	I	-0.0583	0.1091	0.05771	-1.214	408	E2
343(E2)	S	K	-0.6479	-0.8091	-0.7176	-0.1161	408	E2
343(E2)	S	L	-1.708	-2.086	-1.293	-0.7722	408	E2
343(E2)	S	M	-0.8388	-0.8671	-0.5621	-0.1405	408	E2
343(E2)	S	N	-0.1255	-0.1807	-0.337	-0.8547	408	E2
343(E2)	S	P	-0.5062	-0.6606	-0.6217	-0.2725	408	E2
343(E2)	S	Q	-0.6505	-0.2483	-0.3271	-0.4525	408	E2
343(E2)	S	R	-0.4996	-0.6271	-0.2875	0.1038	408	E2
343(E2)	S	S	0	0	0	0	408	E2
343(E2)	S	T	-0.1688	-0.4424	-0.2156	0.01147	408	E2
343(E2)	S	V	0.3426	0.4759	0.2788	0.06241	408	E2
343(E2)	S	W	-0.4424	-0.9124	-0.2273	-0.684	408	E2
343(E2)	S	Y	-0.8106	-1.033	-0.744	-0.3722	408	E2
344(E1)	I	A	-0.2898	0.225	-0.1826	0.3047	893	E1
344(E1)	I	C	-0.0674	0.1397	-0.02318	0.173	893	E1
344(E1)	I	D	0.04671	0.01725	-0.1554	-0.4502	893	E1
344(E1)	I	E	-0.3096	-0.04202	-0.1234	0.2477	893	E1
344(E1)	I	F	-0.4335	-1.196	-0.5366	-0.2064	893	E1
344(E1)	I	G	-0.0632	-0.01325	-0.2378	-0.02354	893	E1
344(E1)	I	H	-0.4099	-0.5596	-0.4186	-0.7577	893	E1
344(E1)	I	I	0	0	0	0	893	E1
344(E1)	I	K	-0.698	-0.5202	-0.6585	0.06326	893	E1
344(E1)	I	L	-0.1429	-0.2126	-0.1633	-0.672	893	E1
344(E1)	I	M	-0.09171	-0.0362	0.01873	0.5466	893	E1
344(E1)	I	N	-0.118	0.1679	-0.3692	0.09089	893	E1
344(E1)	I	P	-2.713	-3.87	-2.372	-0.4585	893	E1
344(E1)	I	Q	0.07779	-0.2716	-0.2635	-0.003822	893	E1
344(E1)	I	R	-1.473	-2.412	-1.602		893	E1
344(E1)	I	S	0.1823	-0.00314	0.1152	0.5515	893	E1
344(E1)	I	T	0.1076	-0.2341	-0.08378	0.4232	893	E1
344(E1)	I	V	0.08674	0.1778	0.04643	0.3725	893	E1
344(E1)	I	W	-0.4455	-0.5925	-0.3864		893	E1
344(E1)	I	Y	-1.677	-1.843	-1.732	-0.2029	893	E1
344(E2)	T	A	0.3337	0.6208	0.2495	-0.4774	409	E2
344(E2)	T	C	-1.774	-2.321	-1.664	-0.8143	409	E2
344(E2)	T	D	-0.8174	-0.408	-0.5113	0.5437	409	E2
344(E2)	T	E	-0.6183	-0.5833	-0.4482	-0.3485	409	E2
344(E2)	T	F	-0.09038	0.5555	0.06985	0.2742	409	E2
344(E2)	T	G	-0.1648	-0.1108	-0.2293	-0.4217	409	E2
344(E2)	T	H	0.2733	0.346	-0.0757	-0.1061	409	E2
344(E2)	T	I	-0.0193	0.6139	0.339	0.1429	409	E2
344(E2)	T	K	-0.1264	-0.3998	-0.1692	-0.476	409	E2
344(E2)	T	L	-0.09269	0.1744	0.02015	0.3211	409	E2
344(E2)	T	M	0.2328	0.4404	0.38	-0.2483	409	E2
344(E2)	T	N	0.1465	0.1225	-0.1145	0.3971	409	E2
344(E2)	T	P	-0.077	-0.3025	0.01524	-0.1345	409	E2
344(E2)	T	Q	0.0316	0.1637	-0.3865	-0.1226	409	E2
344(E2)	T	R	0.3925	0.436	0.2165	-0.01047	409	E2
344(E2)	T	S	0.2154	0.5735	0.33	0.06673	409	E2
344(E2)	T	T	0	0	0	0	409	E2
344(E2)	T	V	0.1497	0.533	0.1529	0.1086	409	E2
344(E2)	T	W	-0.6022	-0.7532	-0.3943	-0.2328	409	E2
344(E2)	T	Y	0.05827	0.6333	0.257	0.009136	409	E2
345(E1)	E	A	-0.06059	-0.1389	-0.09581	0.08424	894	E1
345(E1)	E	C	-0.1734	-0.4314	-0.1596	0.3015	894	E1
345(E1)	E	D	-0.04287	0.1184	-0.04714	-0.123	894	E1
345(E1)	E	E	0	0	0	0	894	E1
345(E1)	E	F	0.1271	-0.091	0.07358	0.429	894	E1
345(E1)	E	G	0.05441	-0.3295	-0.03544	0.1173	894	E1
345(E1)	E	H	0.06188	0.04875	-0.01278	0.2844	894	E1
345(E1)	E	I	0.1021	0.3395	-0.05739	0.3472	894	E1
345(E1)	E	K	0.02055	0.192	0.06035	0.1606	894	E1
345(E1)	E	L	0.1883	-0.1029	0.0347	0.3944	894	E1
345(E1)	E	M	-0.5146	-0.1384	-0.2379	0.003131	894	E1
345(E1)	E	N	-0.2713	0.02275	-0.04425	0.008952	894	E1
345(E1)	E	P	0.1049	-0.08987	0.1169	-0.2168	894	E1
345(E1)	E	Q	0.1413	-0.0809	0.1321	0.5214	894	E1
345(E1)	E	R	-0.3165	-0.1316	-0.06002	-0.07751	894	E1
345(E1)	E	S	-1.812	-1.907	0.1751	0.6548	894	E1
345(E1)	E	T	0.1932	0.1026	0.1051	0.3022	894	E1
345(E1)	E	V	0.0709	0.1296	0.01525	-0.1228	894	E1
345(E1)	E	W	0.1375	0.2951	0.06641	-0.1957	894	E1
345(E1)	E	Y	-0.5667	-0.2378	-0.2266	0.3328	894	E1
345(E2)	N	A	0.2686	0.8315	0.3014	0.01846	410	E2
345(E2)	N	C	-2.538	-1.996	-1.348	-1.272	410	E2
345(E2)	N	D	0.2112	0.8404	0.5038	0.03526	410	E2
345(E2)	N	E	0.4161	-0.00227	-0.0807	-0.03294	410	E2
345(E2)	N	F	-0.01695	0.1242	0.3607	-0.3874	410	E2
345(E2)	N	G	0.2614	0.7602	-0.1405	0.05315	410	E2
345(E2)	N	H	-0.6451	-0.0459	0.0044	-0.3357	410	E2
345(E2)	N	I	-0.1481	0.1452	0.0078	-0.3458	410	E2
345(E2)	N	K	-0.1473	-0.192	-0.04685	0.3246	410	E2
345(E2)	N	L	0.01495	0.3474	0.1485	-0.3337	410	E2
345(E2)	N	M	0.08555	0.5432	0.2638	0.02713	410	E2
345(E2)	N	N	0	0	0	0	410	E2
345(E2)	N	P	0.1103	0.383	0.3403	0.3885	410	E2
345(E2)	N	Q	0.4238	0.334	-0.1555	0.08307	410	E2
345(E2)	N	R	-0.3265	0.1781	-0.5392	0.1357	410	E2
345(E2)	N	S	0.08228	0.2314	0.1744	0.3024	410	E2
345(E2)	N	T	0.1181	0.4453	0.1124	0.3273	410	E2
345(E2)	N	W	0.01223	0.1927	-0.06671	-0.5938	410	E2
345(E2)	N	Y	0.2722	0.4445	0.2157	0.02665	410	E2
346(E1)	V	A	-0.9154	-0.5038	-0.7791	0.0006495	895	E1
346(E1)	V	C	-0.3163	-1.156	-0.8155	-0.07857	895	E1
346(E1)	V	D	-7.481	-7.43	-7.617		895	E1
346(E1)	V	E	-7.495	-7.426	-7.48	0.1887	895	E1
346(E1)	V	F	-4.873	-5.216	-4.006	-1.382	895	E1
346(E1)	V	G	-7.568	-7.386	-7.63		895	E1
346(E1)	V	H	-7.478	-7.38	-7.407		895	E1
346(E1)	V	I	0.07268	-0.3623	-0.2788	-0.354	895	E1
346(E1)	V	K	-7.599	-7.431	-7.626		895	E1
346(E1)	V	L	-0.6614	-0.05004	-0.4324	-0.1848	895	E1
346(E1)	V	M	-1.353	-1.484	-1.246	-0.5078	895	E1
346(E1)	V	N	-7.461	-7.172	-7.571		895	E1
346(E1)	V	P	-5.366	-4.938	-5.581	0.01323	895	E1
346(E1)	V	Q	-7.569	-7.482	-7.677		895	E1
346(E1)	V	R	-7.254	-7.2	-7.47		895	E1
346(E1)	V	S	-6.175	-5.086	-6.666	-1.155	895	E1
346(E1)	V	T	-1.175	-0.8688	-0.7968	0.2675	895	E1
346(E1)	V	V	0	0	0	0	895	E1
346(E1)	V	W	-7.479	-7.436	-7.453		895	E1
346(E1)	V	Y	-7.571	-7.47	-7.553		895	E1
346(E2)	G	A	0.03955	0.02505	0.161	-0.03383	411	E2
346(E2)	G	C	-2.639	-3.671	-1.539	-0.9756	411	E2
346(E2)	G	D	-0.2473	-0.8599	-0.354	-0.3312	411	E2
346(E2)	G	E	-1.155	-1.629	-0.7564	-0.6886	411	E2
346(E2)	G	F	0.09169	-0.2331	-0.3596	0.02535	411	E2
346(E2)	G	G	0	0	0	0	411	E2
346(E2)	G	H	-0.1303	-0.2633	-0.2207	0.1808	411	E2
346(E2)	G	I	0.3004	0.6102	0.2619	-0.03395	411	E2
346(E2)	G	K	-0.4754	-0.1273	-0.03127	0.1563	411	E2
346(E2)	G	M	-0.2329	0.6233	-0.1076		411	E2
346(E2)	G	N	0.3975	0.1406	0.266	0.1229	411	E2
346(E2)	G	P	-0.009805	-0.0134	0.05098	-0.04871	411	E2
346(E2)	G	Q	-0.3114	0.2474	0.03338	0.06158	411	E2
346(E2)	G	R	0.3036	0.1914	-0.1781	0.4418	411	E2
346(E2)	G	S	0.2591	0.3832	0.2442	0.1387	411	E2
346(E2)	G	T	0.1333	0.3203	0.241	-0.1296	411	E2
346(E2)	G	V	-0.05815	0.154	0.05305	0.1678	411	E2
346(E2)	G	W	0.4218	0.1932	0.4478	0.1279	411	E2
346(E2)	G	Y	0.4135	0.375	0.2233	-0.1201	411	E2
347(E1)	E	A	-0.6962	-1.09	-0.6569	0.5313	896	E1
347(E1)	E	C	-0.00892	-0.7236	-0.3179	-0.1323	896	E1
347(E1)	E	D	0.03776	-0.2833	-0.3165	0.06859	896	E1
347(E1)	E	E	0	0	0	0	896	E1
347(E1)	E	F	-0.5127	-0.255	-0.4895	0.0787	896	E1
347(E1)	E	G	-0.1583	-0.1998	-0.1182	0.06535	896	E1
347(E1)	E	H	-0.0981	-0.4085	0.1069	0.1111	896	E1
347(E1)	E	I	0.1593	0.3314	0.04992	-0.2818	896	E1
347(E1)	E	K	0.07082	-0.09187	-0.2221	0.01709	896	E1
347(E1)	E	L	-0.2006	-0.7199	-0.5214	-0.2997	896	E1
347(E1)	E	M	0.05248	0.0849	-0.02091	-0.3233	896	E1
347(E1)	E	N	-0.5731	-1.352	-0.1747	0.3198	896	E1
347(E1)	E	P	-0.06688	-0.6002	-0.4092	-0.1525	896	E1
347(E1)	E	Q	0.1099	0.186	0.02418	0.323	896	E1
347(E1)	E	R	-0.6385	-0.9515	-0.7597	0.1154	896	E1
347(E1)	E	S	-0.349	-0.498	-0.7127	0.5509	896	E1
347(E1)	E	T	0.03305	-0.08038	-0.03415	-0.08011	896	E1
347(E1)	E	V	-0.482	0.2184	-0.03829	0.4235	896	E1
347(E1)	E	W	-0.4354	-0.1737	-0.2196	-0.08029	896	E1
347(E1)	E	Y	0.03711	-0.2071	0.04982	0.09586	896	E1
347(E2)	T	A	0.2616	0.4557	0.3025	-0.00202	412	E2
347(E2)	T	C	-3.197	-4.201	-2.39	-0.9151	412	E2
347(E2)	T	D	-0.5898	0.09185	-0.3082	-0.1163	412	E2
347(E2)	T	E	-0.03635	0.07897	0.0104	-0.3385	412	E2
347(E2)	T	F	0.3089	0.2284	0.1971	0.005585	412	E2
347(E2)	T	G	-0.645	-0.3683	-0.4042	-0.08813	412	E2
347(E2)	T	H	0.1969	0.1367	0.1863	0.00296	412	E2
347(E2)	T	I	0.2157	0.6412	0.1192	0.1544	412	E2
347(E2)	T	K	-0.115	0.3647	0.1438	-0.1168	412	E2
347(E2)	T	L	-0.01455	-0.03696	-0.03118	0.9341	412	E2
347(E2)	T	M	0.4045	0.7617	0.4266	-0.5614	412	E2
347(E2)	T	N	0.1477	0.3201	0.2975	0.7088	412	E2
347(E2)	T	P	0.1681	0.3018	0.2779	0.2049	412	E2
347(E2)	T	Q	-0.7855	-0.9589	-0.2099	0.2426	412	E2
347(E2)	T	R	0.244	0.5058	-0.06042	0.1509	412	E2
347(E2)	T	S	-0.4912	-0.6772	-0.1748	0.4202	412	E2
347(E2)	T	T	0	0	0	0	412	E2
347(E2)	T	V	0.3783	0.8534	0.3398	0.1316	412	E2
347(E2)	T	W	0.3324	0.7144	0.4133	-0.1757	412	E2
347(E2)	T	Y	0.4031	0.7168	0.4315	0.1961	412	E2
348(E1)	G	A	-0.2901	-0.0249	-0.2141	0.009314	897	E1
348(E1)	G	C	-4.253	-2.872	-4.004	0.363	897	E1
348(E1)	G	D	-0.266	-0.3096	-0.3173	-0.1915	897	E1
348(E1)	G	E	-0.3563	-0.0896	-0.3044	0.2667	897	E1
348(E1)	G	F	0.06638	0.07601	0.05982	0.4015	897	E1
348(E1)	G	G	0	0	0	0	897	E1
348(E1)	G	H	-0.1452	-0.3823	-0.1537	0.06466	897	E1
348(E1)	G	I	-0.137	-0.7533	-0.5677	-0.1677	897	E1
348(E1)	G	K	0.1672	0.2011	-0.1762	0.0639	897	E1
348(E1)	G	L	-0.1121	-0.00613	-0.1369	0.2468	897	E1
348(E1)	G	M	-0.01391	-0.1249	-0.0634	0.2377	897	E1
348(E1)	G	N	-0.2908	-0.09052	-0.1545	-0.03289	897	E1
348(E1)	G	P	-0.3287	-0.385	-0.5264	0.4764	897	E1
348(E1)	G	Q	-0.2149	0.1975	-0.1894	-0.2295	897	E1
348(E1)	G	R	0.05776	0.1448	-0.02145	0.3303	897	E1
348(E1)	G	S	0.0087	0.09731	-0.07378	0.162	897	E1
348(E1)	G	T	-0.4262	-0.3336	-0.05161	0.5748	897	E1
348(E1)	G	V	-1.206	-0.3748	-0.9355	0.3192	897	E1
348(E1)	G	W	-0.3437	-0.3834	-0.1154	-0.4039	897	E1
348(E1)	G	Y	0.1765	0.4559	0.1953	0.3817	897	E1
348(E2)	A	A	0	0	0	0	413	E2
348(E2)	A	C	-5.073	-6.886	-3.809		413	E2
348(E2)	A	D	-0.7479	-1.76	-0.71	-0.6866	413	E2
348(E2)	A	E	-0.8357	-1.104	-0.5338	-0.5643	413	E2
348(E2)	A	F	0.1846	0.8125	0.09982	0.3365	413	E2
348(E2)	A	G	-0.2892	-0.5556	-0.1687	-0.9187	413	E2
348(E2)	A	H	0.2509	0.4206	0.1681	-0.1381	413	E2
348(E2)	A	I	-0.1144	0.0125	-0.1921	0.3733	413	E2
348(E2)	A	K	0.2267	0.4527	0.08138	0.183	413	E2
348(E2)	A	L	0.3197	0.6063	0.2829	-0.02398	413	E2
348(E2)	A	M	0.2102	0.4763	0.2024	0.2538	413	E2
348(E2)	A	N	-0.055	0.02815	0.2387	0.04876	413	E2
348(E2)	A	P	0.2031	0.296	0.2795	0.1334	413	E2
348(E2)	A	Q	0.2099	0.305	0.05936	-0.4301	413	E2
348(E2)	A	R	-0.1223	-0.05324	-0.09144	0.06253	413	E2
348(E2)	A	S	-0.09813	-0.4541	-0.0007	-0.2104	413	E2
348(E2)	A	T	0.07412	0.09173	0.1752	0.07664	413	E2
348(E2)	A	V	-0.09584	-0.1512	0.1267	0.0479	413	E2
348(E2)	A	W	0.4597	0.9408	0.3574	-0.07892	413	E2
348(E2)	A	Y	0.2592	0.2039	0.3775	0.2948	413	E2
349(E1)	N	A	-0.02595	0.111	0.03294	0.187	898	E1
349(E1)	N	C	-1.235	-0.7245	-1.182	0.5511	898	E1
349(E1)	N	D	0.1421	0.0608	0.08898	-0.1182	898	E1
349(E1)	N	E	0.02959	0.01545	0.1142	0.1761	898	E1
349(E1)	N	F	0.03791	-0.06351	-0.02202	0.08238	898	E1
349(E1)	N	G	-0.557	-0.5219	-0.8383	0.1802	898	E1
349(E1)	N	H	-0.3377	-0.9868	-0.4358	0.269	898	E1
349(E1)	N	I	-0.007	-0.0898	-0.08345	0.1663	898	E1
349(E1)	N	K	0.1399	-0.2311	0.008975	0.575	898	E1
349(E1)	N	L	0.2601	0.4168	0.2475	0.2887	898	E1
349(E1)	N	M	0.1536	0.4137	0.2062	0.3475	898	E1
349(E1)	N	N	0	0	0	0	898	E1
349(E1)	N	P	-0.5375	-0.3226	-0.3295	0.5374	898	E1
349(E1)	N	Q	0.1558	0.00058	0.0503	0.09819	898	E1
349(E1)	N	R	0.07646	-0.2401	-0.0032	0.2124	898	E1
349(E1)	N	S	-0.007195	0.07002	-0.2331	0.2657	898	E1
349(E1)	N	T	0.2001	0.24	-0.0014	0.3932	898	E1
349(E1)	N	V	-0.1643	-0.02085	-0.05017	-0.08955	898	E1
349(E1)	N	W	-0.415	-0.1057	-0.2237	0.4199	898	E1
349(E1)	N	Y	0.1951	-0.04795	0.2041	0.3163	898	E1
349(E2)	H	A	-0.38	-0.3765	-0.1396	-0.1781	414	E2
349(E2)	H	C	-4.042	-4.438	-2.167		414	E2
349(E2)	H	D	-0.3234	-0.5148	-0.2557	-0.141	414	E2
349(E2)	H	E	-0.7431	-0.9776	0.2093	-0.3361	414	E2
349(E2)	H	F	-0.1698	-0.3578	-0.3286	-0.1742	414	E2
349(E2)	H	G	-0.2959	-0.5084	-0.345	-0.3711	414	E2
349(E2)	H	H	0	0	0	0	414	E2
349(E2)	H	I	0.08063	0.3952	-0.01438	0.1678	414	E2
349(E2)	H	K	0.04102	0.1442	0.0673	-0.01174	414	E2
349(E2)	H	L	-0.02083	-0.3072	0.03992	-0.1024	414	E2
349(E2)	H	M	-0.258	-0.4511	-0.4823	0.3364	414	E2
349(E2)	H	N	-0.4997	-0.2673	-0.2403	-0.09484	414	E2
349(E2)	H	P	0.418	0.8458	0.3731	-0.1405	414	E2
349(E2)	H	Q	-0.08315	-0.8415	-0.1769	0.0345	414	E2
349(E2)	H	R	-0.327	0.04851	0.2784	-0.2468	414	E2
349(E2)	H	S	-0.2036	-0.4906	-0.1754	-0.05796	414	E2
349(E2)	H	T	-0.01448	-0.01835	-0.06137	-0.1416	414	E2
349(E2)	H	V	0.2854	0.4164	0.4658	-0.1558	414	E2
349(E2)	H	W	-0.5628	-0.2013	-0.2356	0.1012	414	E2
349(E2)	H	Y	-0.0966	0.3529	0.05684	0.07415	414	E2
35(6K)	C	A	-0.01779	-0.2282	-0.1424	0.1094	523	6K
35(6K)	C	C	0	0	0	0	523	6K
35(6K)	C	D	-0.125	-0.5232	-0.07339	0.01394	523	6K
35(6K)	C	E	-0.2231	-0.05266	-0.3786	0.3274	523	6K
35(6K)	C	F	0.1973	0.2437	0.0814	0.2444	523	6K
35(6K)	C	G	0.2217	-0.0318	-0.112	0.1743	523	6K
35(6K)	C	H	0.2107	0.1469	0.2146	0.06941	523	6K
35(6K)	C	I	-0.6368	-0.3161	-0.6462	0.0358	523	6K
35(6K)	C	K	0.004865	0.1599	-0.2175	-0.1768	523	6K
35(6K)	C	L	-0.1734	0.1278	0.04509	0.07737	523	6K
35(6K)	C	M	-0.01591	-0.4446	-0.08302	0.2465	523	6K
35(6K)	C	N	0.04735	0.03335	0.0095	0.1098	523	6K
35(6K)	C	P	-0.2232	-0.01945	-0.1458	-0.1178	523	6K
35(6K)	C	Q	0.05813	-0.2493	-0.0067	0.7583	523	6K
35(6K)	C	R	0.0221	-0.00962	-0.06305	-0.1575	523	6K
35(6K)	C	S	0.05144	-0.1118	0.05477	0.5251	523	6K
35(6K)	C	T	0.05831	0.02523	0.02371	0.02869	523	6K
35(6K)	C	V	0.1029	0.1293	0.1924	0.06792	523	6K
35(6K)	C	W	0.05225	-0.03925	-0.08871	-0.02657	523	6K
35(6K)	C	Y	-0.4949	-0.7053	-0.2105	-0.1392	523	6K
35(E1)	S	A	0.2132	0.3028	0.1074	0.2813	584	E1
35(E1)	S	C	-0.7906	-0.4234	-0.2672	-0.006989	584	E1
35(E1)	S	D	-0.5591	-0.5072	-0.2116	-0.2294	584	E1
35(E1)	S	E	-0.8818	-0.2777	-0.2856	-0.8918	584	E1
35(E1)	S	F	-0.7385	-0.6818	-0.6356	0.2276	584	E1
35(E1)	S	G	-0.1749	0.05055	-0.1091	0.0925	584	E1
35(E1)	S	H	0.08688	0.1956	0.06846	0.8151	584	E1
35(E1)	S	I	0.1031	0.1603	0.03748	0.2212	584	E1
35(E1)	S	K	0.115	-0.667	-0.4379	1.452	584	E1
35(E1)	S	L	-0.294	-0.09257	-0.1769	0.1987	584	E1
35(E1)	S	M	0.2217	0.3183	0.1837	0.01735	584	E1
35(E1)	S	N	0.1171	-0.07002	0.03125	-0.8942	584	E1
35(E1)	S	P	-7.622	-7.44	-7.29		584	E1
35(E1)	S	Q	0.1223	0.245	0.1469	0.02152	584	E1
35(E1)	S	R	-0.2109	-0.2397	-0.1198	1.111	584	E1
35(E1)	S	S	0	0	0	0	584	E1
35(E1)	S	T	-0.249	0.1767	-0.1252	0.2486	584	E1
35(E1)	S	V	0.2318	0.3911	0.2215	0.2902	584	E1
35(E1)	S	W	0.2286	0.4742	0.03485	1.524	584	E1
35(E1)	S	Y	-0.101	-0.1838	-0.2435	0.2855	584	E1
35(E2)	E	A	-6.097	-7.014	-7.011		100	E2
35(E2)	E	C	-7.562	-7.335	-7.219		100	E2
35(E2)	E	D	-6.949	-7.245	-5.499		100	E2
35(E2)	E	E	0	0	0	0	100	E2
35(E2)	E	F	-7.495	-7.354	-7.466		100	E2
35(E2)	E	G	-7.355	-7.543	-7.304		100	E2
35(E2)	E	H	-7.412	-7.299	-7.575		100	E2
35(E2)	E	I	-7.476	-7.338	-7.475		100	E2
35(E2)	E	K	-7.438	-7.343	-7.526	2.603	100	E2
35(E2)	E	L	-7.098	-7.426	-7.621		100	E2
35(E2)	E	M	-7.432	-7.16	-7.24		100	E2
35(E2)	E	N	-7.431	-7.3	-7.351		100	E2
35(E2)	E	P	-7.4	-7.461	-7.543		100	E2
35(E2)	E	Q	-7.018	-6.755	-7.218		100	E2
35(E2)	E	R	-7.467	-7.556	-7.62		100	E2
35(E2)	E	S	-7.527	-7.413	-7.29		100	E2
35(E2)	E	T	-7.461	-7.514	-7.543		100	E2
35(E2)	E	V	-7.47	-7.277	-7.122		100	E2
35(E2)	E	W	-7.613	-7.523	-7.624		100	E2
35(E2)	E	Y	-7.543	-7.325	-7.582		100	E2
35(E3)	L	A	-3.97	-4.418	-3.627		36	E3
35(E3)	L	C	-1.545	-1.894	-0.8999	0.05747	36	E3
35(E3)	L	D	-7.498	-7.465	-7.566		36	E3
35(E3)	L	E	-4.713	-4.231	-3.614		36	E3
35(E3)	L	F	-3.054	-3.103	-2.349	0.8223	36	E3
35(E3)	L	G	-7.47	-7.044	-7.071		36	E3
35(E3)	L	H	-5.809	-4.558	-5.016		36	E3
35(E3)	L	I	-0.1596	-0.4778	-0.1519	-0.7328	36	E3
35(E3)	L	K	-6.172	-7.313	-5.695		36	E3
35(E3)	L	L	0	0	0	0	36	E3
35(E3)	L	M	-0.7795	-1.114	-0.4278	-0.1258	36	E3
35(E3)	L	N	-5.713	-5.361	-5.923		36	E3
35(E3)	L	P	-7.196	-6.599	-7.143		36	E3
35(E3)	L	Q	-5.071	-5.44	-4.966	1.189	36	E3
35(E3)	L	R	-6.492	-5.826	-4.644		36	E3
35(E3)	L	S	-4.792	-4.899	-4.205		36	E3
35(E3)	L	T	-3.712	-3.428	-3.141		36	E3
35(E3)	L	V	-2.513	-2.151	-4.089		36	E3
35(E3)	L	W	-5.943	-5.11	-4.461	1.357	36	E3
35(E3)	L	Y	-4.556	-4.196	-4.55	0.5213	36	E3
350(E1)	S	A	0.09638	0.1614	0.1243	-0.05909	899	E1
350(E1)	S	C	-2.18	-2.27	-2.38	-0.8511	899	E1
350(E1)	S	D	0.1657	0.006455	0.1135	-0.3407	899	E1
350(E1)	S	E	-0.7676	-0.4468	-0.2485	-0.3558	899	E1
350(E1)	S	F	-1.573	-0.3478	-0.3792		899	E1
350(E1)	S	G	0.1146	0.08652	0.1323	0.1118	899	E1
350(E1)	S	H	-0.1364	-1.087	-0.2032	-0.0112	899	E1
350(E1)	S	I	-0.964	-1.067	-0.9981	-0.1853	899	E1
350(E1)	S	K	0.1686	-0.3324	-0.0455	0.1639	899	E1
350(E1)	S	L	-0.3869	-0.3929	-0.1588	-0.3766	899	E1
350(E1)	S	M	-0.07734	-0.07952	-0.3488	-0.191	899	E1
350(E1)	S	N	-0.00164	-0.1845	-0.03141	-0.01494	899	E1
350(E1)	S	P	-0.2142	-0.2893	-0.3606	0.0878	899	E1
350(E1)	S	Q	-0.5457	-0.1845	0.07353	0.009053	899	E1
350(E1)	S	R	-0.9451	0.3218	-0.7919	0.453	899	E1
350(E1)	S	S	0	0	0	0	899	E1
350(E1)	S	T	-0.3031	-0.03658	-0.07505	0.08875	899	E1
350(E1)	S	V	-0.7286	-0.5409	-0.5145	-0.1585	899	E1
350(E1)	S	W	-4.596	-2.505	0.1449	-2.349	899	E1
350(E1)	S	Y	0.01835	-0.5671	0.05833	0.05688	899	E1
350(E2)	G	A	0.349	0.4529	0.4118	0.01323	415	E2
350(E2)	G	C	-3.704	-4.458	-3.026	-1.969	415	E2
350(E2)	G	D	-1.513	-0.2813	0.1883	-0.4702	415	E2
350(E2)	G	E	-0.2117	-0.7651	-0.4589	-0.294	415	E2
350(E2)	G	F	0.3298	0.9716	0.392	0.5711	415	E2
350(E2)	G	G	0	0	0	0	415	E2
350(E2)	G	H	0.1959	0.433	0.2112	0.08327	415	E2
350(E2)	G	I	0.3041	0.9117	0.4595	0.274	415	E2
350(E2)	G	K	0.4127	0.7418	0.2589	0.8028	415	E2
350(E2)	G	L	0.395	0.8391	0.4276	0.6959	415	E2
350(E2)	G	M	0.2326	0.6923	0.3614	0.7304	415	E2
350(E2)	G	N	0.2457	0.3167	0.04484	-0.08232	415	E2
350(E2)	G	P	0.4015	0.6771	0.4094	0.1844	415	E2
350(E2)	G	Q	-0.6435	-0.5925	-0.4477	-0.1863	415	E2
350(E2)	G	R	0.1177	0.4163	0.1959	0.2758	415	E2
350(E2)	G	S	-0.07654	0.1078	0.2137	0.03736	415	E2
350(E2)	G	T	0.2209	0.6197	0.288	0.1507	415	E2
350(E2)	G	V	0.3649	0.9209	0.306	0.4369	415	E2
350(E2)	G	W	0.1401	0.7166	0.1834	0.3861	415	E2
350(E2)	G	Y	0.4539	1.047	0.3929	0.5446	415	E2
351(E1)	Q	A	0.2165	0.4674	0.2358	0.2136	900	E1
351(E1)	Q	C	-1.017	-1.577	-0.9725	-0.1826	900	E1
351(E1)	Q	D	0.2192	-0.7539	0.1208	-0.1885	900	E1
351(E1)	Q	E	-0.5654	-1.119	-0.8143	-0.1813	900	E1
351(E1)	Q	F	-0.02833	0.2952	-0.02716	0.3984	900	E1
351(E1)	Q	G	0.03916	-0.2758	-0.1753	-0.02559	900	E1
351(E1)	Q	H	0.08435	0.01	0.05363	-0.1103	900	E1
351(E1)	Q	I	0.2706	0.5095	0.2676	0.1868	900	E1
351(E1)	Q	K	0.1238	0.08559	0.1213	0.01437	900	E1
351(E1)	Q	L	0.1677	0.3667	0.1895	0.4091	900	E1
351(E1)	Q	M	-0.02735	-0.05615	-0.29	0.6813	900	E1
351(E1)	Q	N	-0.117	-0.3709	-0.1912	0.03719	900	E1
351(E1)	Q	P	-0.5221	-0.1666	-0.3422	0.5716	900	E1
351(E1)	Q	Q	0	0	0	0	900	E1
351(E1)	Q	R	-0.2553	0.1741	-0.1568	0.1665	900	E1
351(E1)	Q	S	-1.049	-1.946	-0.8847	0.3851	900	E1
351(E1)	Q	T	-0.7961	-0.9993	-0.4188	0.06738	900	E1
351(E1)	Q	V	-0.5788	-0.4362	-0.5298	0.08766	900	E1
351(E1)	Q	W	0.04858	0.2767	0.116	0.1093	900	E1
351(E1)	Q	Y	-0.0441	0.1242	0.05543	-0.03814	900	E1
351(E2)	H	A	0.3299	-0.08808	-0.2644	0.2146	416	E2
351(E2)	H	C	-4.985	-6.488	-2.892	0.5437	416	E2
351(E2)	H	D	-0.7945	-1.945	-0.6827	-0.235	416	E2
351(E2)	H	E	-1.094	-1.191	-0.7638	-0.8937	416	E2
351(E2)	H	F	0.3507	0.281	0.4159	0.02125	416	E2
351(E2)	H	G	-0.2209	0.5535	-0.1425	0.05177	416	E2
351(E2)	H	H	0	0	0	0	416	E2
351(E2)	H	I	-0.8905	-0.6418	-0.4384		416	E2
351(E2)	H	K	0.3074	0.3209	0.08154	0.04383	416	E2
351(E2)	H	L	0.3382	0.4382	0.4109	0.1381	416	E2
351(E2)	H	M	0.153	0.3198	0.1486	0.5928	416	E2
351(E2)	H	N	-0.253	-0.4389	0.00815	-0.05357	416	E2
351(E2)	H	P	-1.433	-1.298	-1.05	0.1701	416	E2
351(E2)	H	Q	0.00896	-0.1555	0.00896	0.06586	416	E2
351(E2)	H	R	-0.1478	0.1194	-0.07359	0.1535	416	E2
351(E2)	H	S	0.2737	0.1206	0.2453	0.5382	416	E2
351(E2)	H	T	-0.01025	0.1514	0.1834	0.2643	416	E2
351(E2)	H	V	-0.9786	-1.427	-1.349	-0.1813	416	E2
351(E2)	H	W	0.4441	0.8083	0.4416	0.1336	416	E2
351(E2)	H	Y	0.4098	0.2634	0.368	0.437	416	E2
352(E1)	L	A	0.009196	-0.6059	-0.1795	-0.07076	901	E1
352(E1)	L	C	-0.3714	-0.3022	-0.1971	-0.3392	901	E1
352(E1)	L	D	-0.1403	-0.1623	-0.1489	0.03663	901	E1
352(E1)	L	E	-0.7216	-0.3133	-0.5227	0.1127	901	E1
352(E1)	L	F	0.1111	0.3156	0.177	0.07644	901	E1
352(E1)	L	G	-2.03	-1.681	-1.598		901	E1
352(E1)	L	H	-0.3884	-0.6344	-0.1317	0.1405	901	E1
352(E1)	L	I	-0.1954	-0.1979	-0.4472	0.01167	901	E1
352(E1)	L	K	-0.1257	0.1433	-0.00151		901	E1
352(E1)	L	L	0	0	0	0	901	E1
352(E1)	L	M	0.02483	0.09243	0.01944	-0.06861	901	E1
352(E1)	L	N	-0.0313	-0.3986	-0.0901	-0.1549	901	E1
352(E1)	L	P	-3.71	-3.85	-3.436	-0.5162	901	E1
352(E1)	L	Q	-0.1933	-0.3725	-0.2653	0.2571	901	E1
352(E1)	L	R	-0.01251	0.02835	-0.0694	-0.1704	901	E1
352(E1)	L	S	-0.1416	-0.8534	0.04851	-0.08384	901	E1
352(E1)	L	T	-0.4101	-0.9425	-0.5304	-0.1399	901	E1
352(E1)	L	V	0.2092	0.1265	0.1123	0.006097	901	E1
352(E1)	L	W	0.03662	0.0417	0.05753	-0.4215	901	E1
352(E1)	L	Y	-0.3261	-0.2525	-0.07508	0.1001	901	E1
352(E2)	P	A	0.2958	-0.1569	0.1368	-0.1383	417	E2
352(E2)	P	C	-7.042	-7.215	-5.067		417	E2
352(E2)	P	D	-3.152	-3.889	-2.321		417	E2
352(E2)	P	E	-2.328	-3.719	-2.02	1.058	417	E2
352(E2)	P	F	0.3964	0.8463	0.3076	0.5172	417	E2
352(E2)	P	G	-1.748	-1.846	-1.111	-1.079	417	E2
352(E2)	P	H	-2.909	-3.487	-2.276	-1.282	417	E2
352(E2)	P	I	0.4409	0.9146	0.4553	0.1999	417	E2
352(E2)	P	K	-3.367	-4.355	-2.453	-0.05561	417	E2
352(E2)	P	L	0.3699	0.4747	0.4306	0.8636	417	E2
352(E2)	P	M	0.09336	-0.02254	0.2096	0.1581	417	E2
352(E2)	P	N	-2.258	-2.508	-1.86	-0.4215	417	E2
352(E2)	P	P	0	0	0	0	417	E2
352(E2)	P	Q	-2.55	-2.568	-1.944	-1.074	417	E2
352(E2)	P	R	-3.731	-3.623	-2.146		417	E2
352(E2)	P	S	-1.738	-1.94	-1.301	-0.821	417	E2
352(E2)	P	T	-1.589	-2.871	-1.345	-0.2431	417	E2
352(E2)	P	V	-1.052	-0.9873	-0.1483	0.1957	417	E2
352(E2)	P	W	0.3072	0.5462	0.2272	0.626	417	E2
352(E2)	P	Y	-0.5458	-0.3936	-0.7952	-1.215	417	E2
353(E1)	Q	A	-0.3969	-0.801	-0.1055	0.1166	902	E1
353(E1)	Q	C	-1.057	-1.438	-1.243	-0.26	902	E1
353(E1)	Q	D	-0.6839	-1.265	-0.5549	-0.5994	902	E1
353(E1)	Q	E	-1.55	-1.696	-1.075	0.04767	902	E1
353(E1)	Q	F	0.1145	0.269	0.1346	-0.0757	902	E1
353(E1)	Q	G	0.06098	0.01005	0.04415	0.06759	902	E1
353(E1)	Q	H	-0.4099	-0.2559	-0.1521	-0.2834	902	E1
353(E1)	Q	I	0.09523	0.2671	0.000775	0.3108	902	E1
353(E1)	Q	K	-1.473	-1.847	-1.158	0.2564	902	E1
353(E1)	Q	L	-0.7841	-0.8233	-0.2797	-0.1964	902	E1
353(E1)	Q	M	-0.3427	-0.02174	-0.1648	0.2647	902	E1
353(E1)	Q	N	-1.203	-0.8676	-0.6674	0.232	902	E1
353(E1)	Q	P	-0.09032	-0.7088	-0.1356	-0.1768	902	E1
353(E1)	Q	Q	0	0	0	0	902	E1
353(E1)	Q	R	-0.6444	-1.417	-0.7561	0.05369	902	E1
353(E1)	Q	S	0.07382	-0.3589	-0.03018	-0.04712	902	E1
353(E1)	Q	T	0.1631	-0.2453	-0.4035	-0.03751	902	E1
353(E1)	Q	V	0.1948	0.3943	0.1748	0.2647	902	E1
353(E1)	Q	W	-0.2394	-0.2966	-0.4771	0.1066	902	E1
353(E1)	Q	Y	-0.6411	-1.324	-0.5637	-0.3194	902	E1
353(E2)	H	A	0.03584	0.4042	0.03374	-0.2671	418	E2
353(E2)	H	C	-2.68	-2.611	-1.329	-1.202	418	E2
353(E2)	H	D	-3.457	-2.546	-1.148	0.02735	418	E2
353(E2)	H	E	-1.001	-0.8737	-0.9001	-0.05046	418	E2
353(E2)	H	F	0.2733	0.7689	0.1518	0.4869	418	E2
353(E2)	H	G	-0.2396	0.0887	0.1059	0.2138	418	E2
353(E2)	H	H	0	0	0	0	418	E2
353(E2)	H	I	0.1829	0.3162	0.2868	-0.1425	418	E2
353(E2)	H	K	-0.188	0.06865	-0.1382	-0.3813	418	E2
353(E2)	H	L	0.2714	0.2254	0.2201	0.4533	418	E2
353(E2)	H	M	0.1618	0.4443	0.2022	-0.3067	418	E2
353(E2)	H	N	-1.295	-1.147	-0.8989	-0.3665	418	E2
353(E2)	H	P	-1.75	-2.404	-2.155	-0.6108	418	E2
353(E2)	H	Q	-1.442	-1.318	-1.078	-0.7753	418	E2
353(E2)	H	R	-0.5247	-0.4012	-0.17	-0.346	418	E2
353(E2)	H	S	-0.06005	0.355	-0.1384	-0.1469	418	E2
353(E2)	H	T	-0.7934	-0.1506	-0.1797	0.3197	418	E2
353(E2)	H	V	-0.1553	0.2056	-0.05175	-0.25	418	E2
353(E2)	H	W	0.2703	0.9744	0.4698	0.2578	418	E2
353(E2)	H	Y	0.2518	0.6099	0.3561	1.041	418	E2
354(E1)	I	A	-0.05933	-0.1402	-0.1417	-0.3031	903	E1
354(E1)	I	C	0.07406	0.2794	-0.1072	0.01513	903	E1
354(E1)	I	D	-7.475	-6.877	-7.532		903	E1
354(E1)	I	E	-7.545	-7.411	-7.586		903	E1
354(E1)	I	F	0.02655	0.1266	-0.04667	0.2034	903	E1
354(E1)	I	G	-7.454	-7.436	-7.279		903	E1
354(E1)	I	H	-7.629	-7.552	-7.697		903	E1
354(E1)	I	I	0	0	0	0	903	E1
354(E1)	I	K	-7.417	-7.222	-7.599		903	E1
354(E1)	I	L	-0.03184	-0.08224	-0.1054	-0.4677	903	E1
354(E1)	I	M	-1.023	-0.9945	-0.6547	-0.2285	903	E1
354(E1)	I	N	-7.562	-7.244	-7.621		903	E1
354(E1)	I	P	-7.46	-7.408	-7.069		903	E1
354(E1)	I	Q	-7.531	-7.306	-7.633		903	E1
354(E1)	I	R	-6.89	-6.3	-5.596		903	E1
354(E1)	I	S	-4.666	-3.287	-3.241	-0.1489	903	E1
354(E1)	I	T	-0.8285	-1.042	-0.6254	0.1493	903	E1
354(E1)	I	V	0.02538	-0.5199	-0.01995	-0.2801	903	E1
354(E1)	I	W	-7.535	-7.13	-7.229		903	E1
354(E1)	I	Y	-4.678	-2.65	-4.06	-0.2003	903	E1
354(E2)	E	A	-0.7949	-1.079	-0.6079	-0.8168	419	E2
354(E2)	E	C	-4.803	-5.704	-2.381		419	E2
354(E2)	E	D	0.1868	0.3087	0.1468	0.2872	419	E2
354(E2)	E	E	0	0	0	0	419	E2
354(E2)	E	F	-3.841	-3.647	-1.982	-0.1777	419	E2
354(E2)	E	G	-1.309	-1.284	-1.087	-0.4391	419	E2
354(E2)	E	H	-1.744	-1.817	-1.421	-0.5292	419	E2
354(E2)	E	I	-7.066	-6.809	-4.78		419	E2
354(E2)	E	K	-1.241	-1.438	-0.7068	-0.7091	419	E2
354(E2)	E	L	-2.636	-3.287	-2.151	-1.117	419	E2
354(E2)	E	M	-2.651	-2.968	-3.372		419	E2
354(E2)	E	N	-0.5642	-1.232	-0.8542	-0.07074	419	E2
354(E2)	E	P	-2.929	-3.747	-3.362	-0.4664	419	E2
354(E2)	E	Q	-0.4953	0.09395	-0.4674	-0.2783	419	E2
354(E2)	E	R	-0.9472	-1.329	-0.8484	0.1326	419	E2
354(E2)	E	S	-0.2163	-0.003081	-0.341	-0.1858	419	E2
354(E2)	E	T	-2.307	-3.386	-1.877	-0.3598	419	E2
354(E2)	E	V	-7.241	-7.359	-4.936		419	E2
354(E2)	E	W	-0.22	-0.5723	-0.3465	-0.5475	419	E2
354(E2)	E	Y	-3.733	-5.27	-2.95	-0.2932	419	E2
355(E1)	S	A	-0.2702	0.3651	0.0589	0.11	904	E1
355(E1)	S	C	-0.6395	-0.8106	-0.6025	-0.1496	904	E1
355(E1)	S	D	-0.02655	0.0619	-0.0266	0.1147	904	E1
355(E1)	S	E	-0.2249	-0.2949	-0.5091	0.2322	904	E1
355(E1)	S	F	-0.07182	-1.167	-0.184	-0.9453	904	E1
355(E1)	S	G	-0.2764	0.06336	0.06792	0.04942	904	E1
355(E1)	S	H	-0.6123	-1.439	-0.4737	0.07878	904	E1
355(E1)	S	I	-0.5524	-1.125	-0.6491	-0.7651	904	E1
355(E1)	S	K	-0.653	-0.765	-0.09642		904	E1
355(E1)	S	L	0.1787	0.1699	0.1888	-0.1947	904	E1
355(E1)	S	M	-0.2013	0.08557	0.05038	-0.2633	904	E1
355(E1)	S	N	-2.209	-2.95	-2.229	-1.532	904	E1
355(E1)	S	P	-7.361	-7.391	-7.248		904	E1
355(E1)	S	Q	0.0899	0.08718	0.1437	0.1198	904	E1
355(E1)	S	R	0.05861	0.2141	0.09134	-0.4532	904	E1
355(E1)	S	S	0	0	0	0	904	E1
355(E1)	S	T	-1.051	-0.9605	-0.2554	-0.1648	904	E1
355(E1)	S	V	-0.633	-0.1141	-0.1455	-0.2976	904	E1
355(E1)	S	W	-0.1956	-0.4844	-0.2319	-0.4398	904	E1
355(E1)	S	Y	-0.5083	-0.1976	-0.3885	-0.9273	904	E1
355(E2)	I	A	-1.308	-1.578	-1.07	-0.3179	420	E2
355(E2)	I	C	-4.663	-4.947	-3.659	1.075	420	E2
355(E2)	I	D	-2.824	-3.813	-2.38	-0.4945	420	E2
355(E2)	I	E	-4.61	-5.472	-3.159	-0.5157	420	E2
355(E2)	I	F	-1.294	-0.7913	-0.8638	0.1097	420	E2
355(E2)	I	G	-2.035	-2.287	-1.133	-0.6343	420	E2
355(E2)	I	H	-3.845	-4.268	-2.702	-0.8061	420	E2
355(E2)	I	I	0	0	0	0	420	E2
355(E2)	I	K	-3.446	-3.613	-3.22	-0.03235	420	E2
355(E2)	I	L	0.02428	-0.1976	0.0841	-0.2414	420	E2
355(E2)	I	M	-1.644	-2.035	-1.3	-0.5031	420	E2
355(E2)	I	N	-3.689	-4.499	-2.763	-0.01967	420	E2
355(E2)	I	P	-1.788	-2.299	-1.37	-0.6314	420	E2
355(E2)	I	Q	-2.38	-4.005	-3.01		420	E2
355(E2)	I	R	-2.702	-2.984	-2.458		420	E2
355(E2)	I	S	-2.42	-2.489	-1.434	0.1098	420	E2
355(E2)	I	T	-1.711	-2.428	-1.715	-0.2606	420	E2
355(E2)	I	V	-0.5387	-0.5102	-0.4856	-0.3458	420	E2
355(E2)	I	W	-0.2325	-0.3722	-0.3801	-0.05003	420	E2
355(E2)	I	Y	-0.6416	-0.9301	-0.007055	-0.1438	420	E2
356(E1)	F	A	-7.589	-7.392	-7.568		905	E1
356(E1)	F	C	-7.505	-7.484	-7.506		905	E1
356(E1)	F	D	-7.347	-7.287	-7.443		905	E1
356(E1)	F	E	-7.283	-7.39	-7.064		905	E1
356(E1)	F	F	0	0	0	0	905	E1
356(E1)	F	G	-7.607	-7.425	-7.497		905	E1
356(E1)	F	H	-7.521	-7.358	-7.591		905	E1
356(E1)	F	I	-0.967	-1.14	-0.6357	-0.1177	905	E1
356(E1)	F	K	-7.531	-7.425	-7.559		905	E1
356(E1)	F	L	-1.408	-0.7693	-0.9745	0.05443	905	E1
356(E1)	F	M	-1.638	-2.572	-2.146	-0.4465	905	E1
356(E1)	F	N	-7.492	-7.219	-7.185		905	E1
356(E1)	F	P	-7.574	-7.271	-7.402		905	E1
356(E1)	F	Q	-7.281	-7.29	-7.482		905	E1
356(E1)	F	R	-7.043	-6.941	-7.316		905	E1
356(E1)	F	S	-7.669	-7.297	-7.514		905	E1
356(E1)	F	T	-7.508	-7.404	-7.556		905	E1
356(E1)	F	V	-2.856	-3.969	-3.62	-0.3904	905	E1
356(E1)	F	W	-7.377	-6.644	-6.224		905	E1
356(E1)	F	Y	-6.71	-6.786	-6.821		905	E1
356(E2)	I	A	-3.94	-4.733	-3.219	-0.1389	421	E2
356(E2)	I	C	-7.444	-7.376	-6.723		421	E2
356(E2)	I	D	-6.787	-5.8	-4.893		421	E2
356(E2)	I	E	-7.06	-7.004	-5.306		421	E2
356(E2)	I	F	0.02565	-0.02425	-0.04708	0.1347	421	E2
356(E2)	I	G	-5.764	-7.193	-3.937		421	E2
356(E2)	I	H	-7.232	-7.422	-6.295		421	E2
356(E2)	I	I	0	0	0	0	421	E2
356(E2)	I	K	-6.358	-7.192	-5.94		421	E2
356(E2)	I	L	0.01778	-0.105	-0.09896	0.5092	421	E2
356(E2)	I	M	-0.9122	-1.221	-0.8251	-0.5504	421	E2
356(E2)	I	N	-7.483	-7.115	-5.585	1.512	421	E2
356(E2)	I	P	-6.886	-6.441	-5.332		421	E2
356(E2)	I	Q	-7.288	-7.381	-6.335		421	E2
356(E2)	I	R	-6.806	-6.8	-6.312		421	E2
356(E2)	I	S	-7.383	-7.226	-4.847		421	E2
356(E2)	I	T	-6.594	-6.944	-4.971		421	E2
356(E2)	I	V	-0.6511	-0.7464	-0.6321	-0.5238	421	E2
356(E2)	I	W	-0.5769	-0.4947	-0.4304	-0.2188	421	E2
357(E1)	S	A	-1.287	-1.061	-1.121	-0.03726	906	E1
357(E1)	S	C	-7.506	-7.309	-6.598		906	E1
357(E1)	S	D	-7.103	-7.054	-7.053	1.102	906	E1
357(E1)	S	E	-7.431	-7.282	-7.457		906	E1
357(E1)	S	F	-3.266	-5.114	-3.221	-0.06761	906	E1
357(E1)	S	G	0.2364	0.3159	0.08099	0.2275	906	E1
357(E1)	S	H	-7.082	-6.801	-7.293		906	E1
357(E1)	S	I	-7.544	-7	-7.421	3.127	906	E1
357(E1)	S	K	-7.54	-7.336	-7.676		906	E1
357(E1)	S	L	-7.527	-6.853	-7.355		906	E1
357(E1)	S	M	-7.038	-6.511	-6.857	1.231	906	E1
357(E1)	S	N	-4.446	-6.34	-4.14	-0.4737	906	E1
357(E1)	S	P	-7.504	-7.263	-7.556		906	E1
357(E1)	S	Q	-7.511	-7.304	-7.495		906	E1
357(E1)	S	R	-7.546	-7.368	-7.565		906	E1
357(E1)	S	S	0	0	0	0	906	E1
357(E1)	S	T	-1.707	-3.319	-1.663	-0.6417	906	E1
357(E1)	S	V	-7.49	-7.46	-7.346		906	E1
357(E1)	S	W	-2.014	-2.577	-1.75	-1.06	906	E1
357(E1)	S	Y	-3.123	-5.261	-2.204	-1.939	906	E1
357(E2)	L	A	0.1609	-0.1578	-0.9021		422	E2
357(E2)	L	C	-3.24	-6.159	-2.035		422	E2
357(E2)	L	D	-1.834	-2.179	-1.424	-1.106	422	E2
357(E2)	L	E	-0.2702	-1.472	-0.4828	-0.244	422	E2
357(E2)	L	F	-2.957	-3.467	-1.5		422	E2
357(E2)	L	G	0.3204	0.3333	0.1449	0.2206	422	E2
357(E2)	L	H	-2.287	-2.287	-1.453		422	E2
357(E2)	L	I	-2.965	-5.627	-4.466		422	E2
357(E2)	L	K	-0.3727	-0.4754	-0.3682		422	E2
357(E2)	L	L	0	0	0	0	422	E2
357(E2)	L	M	0.1155	0.2238	0.1969	-0.4672	422	E2
357(E2)	L	N	-0.3246	0.5047	-0.05915		422	E2
357(E2)	L	P	-2.196	-2.66	-1.462	-0.6258	422	E2
357(E2)	L	Q	0.1969	-0.04381	0.02875	0.2113	422	E2
357(E2)	L	R	-0.2253	-0.5252	-0.466	1.353	422	E2
357(E2)	L	S	-0.6235	-0.675	-0.2823	0.2149	422	E2
357(E2)	L	T	-0.2051	-0.7892	-0.1305	-0.383	422	E2
357(E2)	L	V	-1.955	-2.037	-1.057	-0.97	422	E2
357(E2)	L	W	0.02899	-0.05461	-0.3367	-0.2018	422	E2
357(E2)	L	Y	-0.4896	-1.466	-0.4918	0.01251	422	E2
358(E1)	T	A	-1.874	-1.573	-1.611	0.001049	907	E1
358(E1)	T	C	-7.315	-7.181	-7.381		907	E1
358(E1)	T	D	-7.389	-7.2	-7.04		907	E1
358(E1)	T	E	-7.555	-7.422	-7.113		907	E1
358(E1)	T	F	-4.471	-4.063	-2.325	-0.4261	907	E1
358(E1)	T	G	-7.479	-7.341	-7.188		907	E1
358(E1)	T	H	-6.239	-6.822	-7.367		907	E1
358(E1)	T	I	0.03855	-0.09889	0.004229	-0.07695	907	E1
358(E1)	T	K	-7.227	-7.037	-7.265		907	E1
358(E1)	T	L	-1.712	-2.064	-1.175	-0.2247	907	E1
358(E1)	T	M	-1.278	-2.715	-1.081	-0.5337	907	E1
358(E1)	T	N	-7.197	-6.881	-5.709		907	E1
358(E1)	T	P	-7.405	-7.331	-7.517		907	E1
358(E1)	T	Q	-2.806	-4.195	-2.433	-2.288	907	E1
358(E1)	T	R	-7.652	-7.429	-7.614		907	E1
358(E1)	T	S	-0.9023	-0.9467	-1.082	-0.1617	907	E1
358(E1)	T	T	0	0	0	0	907	E1
358(E1)	T	V	-1.17	-1.723	-0.7674	-1.457	907	E1
358(E1)	T	W	-7.119	-7.353	-7.139		907	E1
358(E1)	T	Y	-5.097	-6.647	-5.399		907	E1
358(E2)	Y	A	-0.566	-1.484	-0.8172	-1.056	423	E2
358(E2)	Y	C	-5.97	-6.463	-4.232		423	E2
358(E2)	Y	D	-5.936	-5.269	-3.579		423	E2
358(E2)	Y	E	-1.825	-2.164	-2.021		423	E2
358(E2)	Y	F	-1.821	-0.6842	-0.8966		423	E2
358(E2)	Y	G	-2.742	-3.204	-2.077	-1.347	423	E2
358(E2)	Y	H	-0.5762	-0.7117	-0.4004	-0.03635	423	E2
358(E2)	Y	I	-4.813	-6.461	-3.118	-0.8161	423	E2
358(E2)	Y	K	-3.599		-2.113		423	E2
358(E2)	Y	L	-2.292	-2.208	-1.337	-0.7918	423	E2
358(E2)	Y	M	-1.198	-1.361	-1.018	-0.7158	423	E2
358(E2)	Y	N	-3.389	-4.258	-2.558	0.4754	423	E2
358(E2)	Y	P	-5.671	-6.178	-4.306		423	E2
358(E2)	Y	Q	-0.4787	-0.8623	-0.1642	-0.5507	423	E2
358(E2)	Y	S	-1.462	-2.143	-1.434	-2.081	423	E2
358(E2)	Y	T	-2.436	-1.8	-1.355	-0.8072	423	E2
358(E2)	Y	V	-4.934	-6.022	-3.999		423	E2
358(E2)	Y	W	-0.7749	-0.3713	-0.4243	-0.2392	423	E2
358(E2)	Y	Y	0	0	0	0	423	E2
359(E1)	A	A	0	0	0	0	908	E1
359(E1)	A	C	-2.03	-2.199	-1.357	-0.6073	908	E1
359(E1)	A	D	-4.224	-4.087	-2.966	-1.363	908	E1
359(E1)	A	E	-2.407	-3.538	-2.154	-1.644	908	E1
359(E1)	A	F	-0.9306	-1.538	-0.8467	-0.282	908	E1
359(E1)	A	G	0.07964	0.2918	-0.02989	0.1435	908	E1
359(E1)	A	H	-1.016	-1.507	-1.179	-0.6919	908	E1
359(E1)	A	I	-0.6206	-0.9447	-0.491	-0.3093	908	E1
359(E1)	A	K	-2.77	-3.893	-2.328	-0.5352	908	E1
359(E1)	A	L	-1.65	-2.107	-1.228	-1.249	908	E1
359(E1)	A	M	-1.221	-1.109	-0.6298	-1.014	908	E1
359(E1)	A	N	-0.7863	-1.398	-0.6475	-0.8881	908	E1
359(E1)	A	P	0.09241	0.4006	0.1356	-0.01452	908	E1
359(E1)	A	Q	-1.677	-1.302	-1.176	-0.4469	908	E1
359(E1)	A	R	-1.02	-0.5905	-0.4101	-0.1029	908	E1
359(E1)	A	S	-0.05346	0.289	0.03471	-0.07477	908	E1
359(E1)	A	T	-1.105	-1.77	-0.7008	-0.152	908	E1
359(E1)	A	V	-1.101	-1.863	-0.8539	-0.4279	908	E1
359(E1)	A	W	-1.165	-1.052	-0.316	0.02939	908	E1
359(E1)	A	Y	-0.6006	-0.449	-0.2471	-0.4292	908	E1
359(E2)	Y	A	-3.796	-5.285	-2.669		424	E2
359(E2)	Y	C	-7.015	-6.845	-5.296		424	E2
359(E2)	Y	D	-6.884	-6.688	-5.944		424	E2
359(E2)	Y	E	-5.99	-5.998	-5.265		424	E2
359(E2)	Y	F	-0.1317	-0.4863	-0.1545	0.09513	424	E2
359(E2)	Y	G	-5.103	-5.614	-3.805	-1.511	424	E2
359(E2)	Y	H	-6.356	-6.778	-5.011		424	E2
359(E2)	Y	I	-2.949	-3.994	-1.701	-0.2957	424	E2
359(E2)	Y	K	-7.149	-7.256	-6.428		424	E2
359(E2)	Y	L	-2.141		-1.714	-1.014	424	E2
359(E2)	Y	M	-1.36	-1.314	-1.141	-0.7622	424	E2
359(E2)	Y	N	-5.638	-5.859	-4.34		424	E2
359(E2)	Y	P	-3.324	-5.649	-3.464		424	E2
359(E2)	Y	Q	-6.527	-6.335	-5.238		424	E2
359(E2)	Y	R	-7.43	-7.322	-7.405		424	E2
359(E2)	Y	S	-6.323	-6.919	-5.15		424	E2
359(E2)	Y	T	-6.477	-5.953	-6.201		424	E2
359(E2)	Y	V	-7.105	-7.425	-6.008		424	E2
359(E2)	Y	W	-1.123	-2.362	-1.218	-0.5312	424	E2
359(E2)	Y	Y	0	0	0	0	424	E2
36(6K)	L	A	-0.2357	-0.4532	0.02605	-0.02678	524	6K
36(6K)	L	C	0.05829	0.0035	-0.05101	0.05827	524	6K
36(6K)	L	D	-0.4147	-0.2812	-0.4895	0.1395	524	6K
36(6K)	L	E	-0.3678	-0.1779	-0.4162	0.0838	524	6K
36(6K)	L	F	0.1429	-0.04908	0.06174	-0.1399	524	6K
36(6K)	L	G	0.06084	-0.2001	-0.1946	0.3319	524	6K
36(6K)	L	H	-0.502	-1.367	-0.3832	-0.9189	524	6K
36(6K)	L	I	0.06876	-0.04401	-0.02229	-0.1461	524	6K
36(6K)	L	K	-0.4594	-0.8433	-0.1858	0.02154	524	6K
36(6K)	L	L	0	0	0	0	524	6K
36(6K)	L	M	0.1372	0.4079	0.06381	0.1242	524	6K
36(6K)	L	N	0.1523	0.2953	0.1107	0.04123	524	6K
36(6K)	L	P	-0.06756	-0.1982	0.03781	-0.08501	524	6K
36(6K)	L	Q	-0.07609	-0.04027	-0.1656	0.8301	524	6K
36(6K)	L	R	-0.5318	0.352	-0.04905	0.4033	524	6K
36(6K)	L	S	-0.3802	0.001	-0.1558	0.4725	524	6K
36(6K)	L	T	0.01771	0.1875	-0.197	-0.07453	524	6K
36(6K)	L	V	-0.2545	0.0072	-0.07251	0.318	524	6K
36(6K)	L	W	-0.2414	-0.4298	-0.2173	0.02653	524	6K
36(6K)	L	Y	-0.1724	0.02035	0.09312	0.2932	524	6K
36(E1)	V	A	-0.8812	-0.5946	-0.7177	0.01589	585	E1
36(E1)	V	C	-2.533	-2.554	-1.411	-0.3988	585	E1
36(E1)	V	D	-7.272	-7.444	-7.335		585	E1
36(E1)	V	E	-3.847	-3.139	-2.322	0.8162	585	E1
36(E1)	V	F	-1.205	-1.596	-0.6976	0.1949	585	E1
36(E1)	V	G	-7.13	-5.617	-4.373		585	E1
36(E1)	V	H	-1.033	-0.6708	-0.6099	-0.05168	585	E1
36(E1)	V	I	-0.6221	-0.9652	-0.6184	0.2467	585	E1
36(E1)	V	K	-7.268	-7.149	-6.89		585	E1
36(E1)	V	L	-0.3527	-0.4389	-0.2635	-0.06071	585	E1
36(E1)	V	M	-0.7584	-0.8769	-0.3002	-0.4169	585	E1
36(E1)	V	N	-1.236	-0.8581	-0.7494	0.5029	585	E1
36(E1)	V	P	-7.441	-7.521	-7.617		585	E1
36(E1)	V	Q	-1.323	-1.694	-1.442	0.04764	585	E1
36(E1)	V	R	-7.592	-6.861	-7.127		585	E1
36(E1)	V	S	-0.245	-0.4364	-0.3594	0.0558	585	E1
36(E1)	V	T	0.1142	-0.05062	0.1114	0.1342	585	E1
36(E1)	V	V	0	0	0	0	585	E1
36(E1)	V	W	-1.252	-1.383	-0.9341	-0.06861	585	E1
36(E1)	V	Y	-1.55	-1.672	-1.227	-0.1375	585	E1
36(E2)	R	A	0.299	0.2001	0.1603	0.05752	101	E2
36(E2)	R	C	-2.717	-3.523	-2.655	-0.8612	101	E2
36(E2)	R	D	-2.54	-3.681	-2.609	-0.974	101	E2
36(E2)	R	E	-2.179	-2.995	-2.037	0.03202	101	E2
36(E2)	R	F	-0.3864	-0.6222	-0.6715	0.2	101	E2
36(E2)	R	G	0.1339	-0.816	-0.2506	0.2207	101	E2
36(E2)	R	H	-0.1339	-0.1976	-0.3969	0.03684	101	E2
36(E2)	R	I	0.02806	-0.4945	-0.5022	-0.2208	101	E2
36(E2)	R	L	-0.9579	-1.675	-0.7812	0.08175	101	E2
36(E2)	R	M	-0.3785	-0.9329	-0.7501	-0.17	101	E2
36(E2)	R	N	0.2894	0.1583	0.09356	-0.0623	101	E2
36(E2)	R	P	-3.966	-4.632	-3.367	0.6703	101	E2
36(E2)	R	Q	0.06714	-0.3781	-0.1127	0.01566	101	E2
36(E2)	R	R	0	0	0	0	101	E2
36(E2)	R	S	-0.3028	-0.7822	-0.6016	-0.08932	101	E2
36(E2)	R	T	-0.1448	-0.2692	-0.3118	0.271	101	E2
36(E2)	R	V	-0.1035	0.1691	-0.1338	0.04372	101	E2
36(E2)	R	W	-0.05527	-0.5502	-0.02263	0.4704	101	E2
36(E2)	R	Y	-1.208	-2.127	-1.376	0.2439	101	E2
36(E3)	R	A	0.2666	0.07795	0.3529	0.2241	37	E3
36(E3)	R	C	-0.2509	-0.2771	-0.2926	0.02862	37	E3
36(E3)	R	D	0.027	0.05847	-0.1094	0.02237	37	E3
36(E3)	R	E	-0.1928	-0.3716	-0.2111	0.1283	37	E3
36(E3)	R	F	0.03467	-0.1315	0.03606	-0.0909	37	E3
36(E3)	R	G	-0.3576	-0.6232	0.0499	-0.06116	37	E3
36(E3)	R	H	-0.2313	-0.201	-0.3082	-0.1819	37	E3
36(E3)	R	I	-0.238	0.01575	-0.259	-0.1348	37	E3
36(E3)	R	K	-0.01355	-0.4292	-0.4553	-0.3825	37	E3
36(E3)	R	L	-0.1219	-0.04343	-0.148	-0.1974	37	E3
36(E3)	R	M	0.2107	0.3246	0.09118	-0.1186	37	E3
36(E3)	R	N	-1.014	-0.6255	-0.9164	0.1313	37	E3
36(E3)	R	P	-2.132	-2.208	-1.619	0.03014	37	E3
36(E3)	R	Q	-0.2999	-0.544	-0.0299	0.03234	37	E3
36(E3)	R	R	0	0	0	0	37	E3
36(E3)	R	S	-0.2544	-0.03109	0.06771	0.04122	37	E3
36(E3)	R	T	-0.3458	-0.2091	-0.3411	0.1681	37	E3
36(E3)	R	V	-0.8089	-0.4793	-0.2328	0.02951	37	E3
36(E3)	R	W	-0.424	-0.499	-0.2005	-0.04605	37	E3
36(E3)	R	Y	-0.7966	-0.6531	-0.3851	-0.1415	37	E3
360(E1)	L	A	-1.242	-2.319	-1.447	0.1347	909	E1
360(E1)	L	C	-2.475	-1.964	-1.455	-1.207	909	E1
360(E1)	L	E	-1.425	-2.312	-1.35	-0.7255	909	E1
360(E1)	L	F	-0.147	-0.4464	0.1081	0.08515	909	E1
360(E1)	L	G	-2.217	-1.68	-1.779	-0.2879	909	E1
360(E1)	L	H	0.0167	0.4854	0.1844	-0.5537	909	E1
360(E1)	L	I	-0.6518	-1.315	-0.7505	-0.4734	909	E1
360(E1)	L	K	-0.4204	-0.7005	-0.3687		909	E1
360(E1)	L	L	0	0	0	0	909	E1
360(E1)	L	M	0.04512	-0.04037	0.00855	-0.1386	909	E1
360(E1)	L	N	-7.12	-7.096	-5.348		909	E1
360(E1)	L	P	-4.595	-5.724	-3.458	-0.4162	909	E1
360(E1)	L	Q	-0.6434	-0.6881	-0.6705	0.2844	909	E1
360(E1)	L	R	-0.03475	-0.0539	-0.1892	0.1353	909	E1
360(E1)	L	S	-0.3869	-1.179	-0.0871	-0.4426	909	E1
360(E1)	L	T	-0.5361	-0.7379	-0.5045	-0.786	909	E1
360(E1)	L	V	-0.4228	-1.974	-0.6905	-0.147	909	E1
360(E1)	L	W	0.2388	-0.05645	0.2704	0.08564	909	E1
360(E1)	L	Y	0.03445	-0.01261	0.05741	-0.03578	909	E1
360(E2)	Y	A	-1.902	-2.9	-1.227	-1.221	425	E2
360(E2)	Y	C	-6.89	-7.385	-5.176		425	E2
360(E2)	Y	D	-7.309	-7.473	-6.388		425	E2
360(E2)	Y	E	-7.45	-5.816	-4.463		425	E2
360(E2)	Y	F	-0.1773	0.5523	0.0177	-0.3156	425	E2
360(E2)	Y	G	-6.589	-6.672	-6.744		425	E2
360(E2)	Y	H	-3.915	-4.282	-2.936	-1.09	425	E2
360(E2)	Y	I	-4.184	-3.027	-2.242	0.006868	425	E2
360(E2)	Y	L	-2.298	-2.484	-1.66	-0.01979	425	E2
360(E2)	Y	M	-0.7102	-0.77	-0.4238	-0.6571	425	E2
360(E2)	Y	N	-5.631	-6.62	-6.63		425	E2
360(E2)	Y	P	-7.425	-6.812	-5.441		425	E2
360(E2)	Y	R	-6.858	-7.095	-4.707	0.9645	425	E2
360(E2)	Y	S	-4.515	-5.566	-3.146	-0.5174	425	E2
360(E2)	Y	T	-5.746	-6.913	-4.282		425	E2
360(E2)	Y	V	-6.344	-5.677	-3.939		425	E2
360(E2)	Y	W	-0.9334	-0.5633	-0.7835	-0.01196	425	E2
360(E2)	Y	Y	0	0	0	0	425	E2
361(E1)	A	A	0	0	0	0	910	E1
361(E1)	A	C	-4.663	-3.662	-3.63		910	E1
361(E1)	A	D	-1.733	-2.827	-1.735	-1.101	910	E1
361(E1)	A	E	-2.272	-0.6921	-1.7	-0.5887	910	E1
361(E1)	A	F	-1.312	-1.815	-1.215	-0.2061	910	E1
361(E1)	A	G	-0.1151	-0.6687	-0.4595	-0.07835	910	E1
361(E1)	A	H	0.09183	-0.1764	0.1746	0.3724	910	E1
361(E1)	A	I	-0.03632	0.007805	-0.0399	0.01487	910	E1
361(E1)	A	K	-0.0261	-0.0149	-0.1402	0.2327	910	E1
361(E1)	A	L	-0.143	0.2142	-0.1919	-0.4808	910	E1
361(E1)	A	M	-0.193	-0.7066	-0.4509	-0.8614	910	E1
361(E1)	A	N	-0.3149	-0.3518	-0.2455	-0.453	910	E1
361(E1)	A	P	-0.3781	-0.6805	-0.5203	-0.2577	910	E1
361(E1)	A	Q	0.00525	0.2544	-0.05093	-0.003502	910	E1
361(E1)	A	R	0.05283	0.00985	0.07362	0.4349	910	E1
361(E1)	A	S	0.1288	-0.01049	-0.008167	-0.1488	910	E1
361(E1)	A	T	-0.02096	0.1577	0.03037	-0.1622	910	E1
361(E1)	A	V	-0.00729	-0.04315	-0.01254	0.2257	910	E1
361(E1)	A	W	-1.521	-1.599	-0.6971	-0.1485	910	E1
361(E1)	A	Y	-0.7797	-0.755	-0.8049	-0.3773	910	E1
361(E2)	E	A	-0.1756	-0.2498	-0.1825	-0.02041	426	E2
361(E2)	E	C	-6.938	-5.601	-3.79		426	E2
361(E2)	E	D	-0.9642	-1.584	-1.17	0.2361	426	E2
361(E2)	E	E	0	0	0	0	426	E2
361(E2)	E	F	-2.827	-2.779	-2.183	-0.2249	426	E2
361(E2)	E	G	-0.03465	0.2233	-0.0533	-0.08882	426	E2
361(E2)	E	H	0.3265	0.6294	0.1709	-0.2467	426	E2
361(E2)	E	I	-3.722	-4.723	-2.872	-0.5219	426	E2
361(E2)	E	K	0.1225	0.6029	0.3277	0.457	426	E2
361(E2)	E	L	-1.456	-1.286	-1.135	0.0004483	426	E2
361(E2)	E	M	-0.9732	-0.6804	-0.6446	-0.43	426	E2
361(E2)	E	N	0.3986	0.6543	0.4488	0.4406	426	E2
361(E2)	E	P	-7.36	-6.913	-6.329		426	E2
361(E2)	E	Q	0.1227	0.432	0.159	0.08428	426	E2
361(E2)	E	R	0.2662	0.5304	0.2954	0.2018	426	E2
361(E2)	E	S	-0.8278	0.6479	-0.1565	0.5791	426	E2
361(E2)	E	T	0.4218	0.6802	0.3305	0.2069	426	E2
361(E2)	E	V	-3.766	-3.516	-2.511	-0.04692	426	E2
361(E2)	E	W	-3.411		-3.115		426	E2
361(E2)	E	Y	-0.5625	-0.8659	-0.7402	-0.7443	426	E2
362(E1)	S	A	-0.05012	0.1668	-0.3031	-0.3107	911	E1
362(E1)	S	C	-4.469	-4.926	-3.784	-0.004371	911	E1
362(E1)	S	D	0.05368	-0.1157	-0.1678	-0.4389	911	E1
362(E1)	S	E	-0.1473	-0.1777	-0.07172	-0.06236	911	E1
362(E1)	S	F	-0.172	-0.2244	-0.1016	0.1377	911	E1
362(E1)	S	G	-0.6938	-0.8616	-0.7069	-0.4055	911	E1
362(E1)	S	H	0.2053	0.3669	0.1602	0.09166	911	E1
362(E1)	S	I	-0.6351	-0.7944	-1.762	-0.4098	911	E1
362(E1)	S	K	0.2171	0.381	0.1807	-0.1381	911	E1
362(E1)	S	L	-0.1848	-1.511	-0.5941	-0.03562	911	E1
362(E1)	S	M	-0.3405	-0.6364	0.1431	0.1145	911	E1
362(E1)	S	N	-0.4214	-0.6821	-0.3584	-0.1179	911	E1
362(E1)	S	P	-2.315	-4.151	-2.422	-0.1462	911	E1
362(E1)	S	Q	-0.1281	0.1291	-0.2289	0.3573	911	E1
362(E1)	S	R	0.01349	0.3903	0.167	0.29	911	E1
362(E1)	S	S	0	0	0	0	911	E1
362(E1)	S	T	-0.2078	-0.5331	-0.0373	0.3923	911	E1
362(E1)	S	V	-0.03085	0.3156	-0.07702	0.07175	911	E1
362(E1)	S	W	0.1325	0.181	0.2166	-0.06339	911	E1
362(E1)	S	Y	-0.2023	0.2793	0.00175	0.3049	911	E1
362(E2)	L	A	-3.445	-4.011	-2.904		427	E2
362(E2)	L	C	-6.756	-7.133	-4.394		427	E2
362(E2)	L	F	-2.062	-1.431	-1.012	-0.1039	427	E2
362(E2)	L	G	-5.59	-6.822	-3.884		427	E2
362(E2)	L	H	-0.3319	-0.1991	-0.2626	-0.02318	427	E2
362(E2)	L	I	-0.6466	-0.999	-0.4299	-0.178	427	E2
362(E2)	L	K	0.05921	-0.07804	-0.0208	0.03728	427	E2
362(E2)	L	L	0	0	0	0	427	E2
362(E2)	L	M	0.0264	-0.3972	0.00598	-0.05501	427	E2
362(E2)	L	N	-1.133	-0.5673	-0.4858	0.1436	427	E2
362(E2)	L	P	-7.579	-7.525	-7.183		427	E2
362(E2)	L	Q	0.3836	-0.1609	0.04782	-0.1496	427	E2
362(E2)	L	R	0.1155	-0.1964	-0.03445	0.01267	427	E2
362(E2)	L	T	-1.579	-1.502	-1.282	-1.125	427	E2
362(E2)	L	V	-1.402	-2.049	-0.9884	-0.2653	427	E2
362(E2)	L	W	-3.819	-4.455	-2.692	-0.6609	427	E2
362(E2)	L	Y	-1.014	-1.458	-0.7188	-0.4671	427	E2
363(E1)	A	A	0	0	0	0	912	E1
363(E1)	A	C	-0.4094	-0.7167	-0.4213	-0.4159	912	E1
363(E1)	A	D	-2.844	-4.597	-3.742	-0.912	912	E1
363(E1)	A	E	-1.987	-2.493	-1.685	-0.875	912	E1
363(E1)	A	F	-0.3264	-1.118	-0.6149	0.1244	912	E1
363(E1)	A	G	0.08919	-0.215	-0.1345	-0.4783	912	E1
363(E1)	A	H	-0.2622	-0.4258	-0.3147	-0.1788	912	E1
363(E1)	A	I	-0.1132	-0.2035	-0.1488	-0.3386	912	E1
363(E1)	A	K	-1.841	-2.345	-1.721	-0.3709	912	E1
363(E1)	A	L	0.101	0.0196	-0.03718	0.03355	912	E1
363(E1)	A	M	-0.2504	-0.3007	-0.5815	-0.3658	912	E1
363(E1)	A	N	-1.051	-1.522	-0.8607	-0.34	912	E1
363(E1)	A	P	0.003395	0.201	0.09303	-0.1676	912	E1
363(E1)	A	Q	-0.1442	-0.6495	-0.5322	-0.1419	912	E1
363(E1)	A	R	-2.168	-3.131	-2.03	-0.6523	912	E1
363(E1)	A	S	-0.5332	-0.9692	-0.3281	-0.2193	912	E1
363(E1)	A	T	-0.2407	-0.4382	-0.1644	-0.23	912	E1
363(E1)	A	V	0.206	0.2274	0.1714	0.03513	912	E1
363(E1)	A	W	-3.889	-5.696	-3.332	-0.2991	912	E1
363(E2)	Y	A	-2.925	-3.352			428	E2
363(E2)	Y	C	-7.401	-7.465	-5.99	0.2624	428	E2
363(E2)	Y	D	-3.05	-4.217	-2.497		428	E2
363(E2)	Y	E	-3.745	-4.865	-2.849	-0.347	428	E2
363(E2)	Y	F	-1.673	-1.153	-1.229		428	E2
363(E2)	Y	G	-7.253	-7.101	-6.668		428	E2
363(E2)	Y	H	-0.9552	-0.7483	-0.6126	-1.268	428	E2
363(E2)	Y	I	-7.01	-6.643	-5.327		428	E2
363(E2)	Y	K	-3.25	-4.19	-3.756		428	E2
363(E2)	Y	L	-7.249	-6.856	-5.467		428	E2
363(E2)	Y	M	-3.553	-5.111	-2.739		428	E2
363(E2)	Y	N	-1.599	-2.223	-0.9136	-0.5301	428	E2
363(E2)	Y	P	-7.418	-7.296	-6.992		428	E2
363(E2)	Y	Q	-5.171	-5.621	-4.248		428	E2
363(E2)	Y	R	-5.986	-4.842	-4.236		428	E2
363(E2)	Y	S	-5.185	-4.361	-3.2	1.18	428	E2
363(E2)	Y	T	-7.378	-5.932	-5.405		428	E2
363(E2)	Y	V	-7.441	-6.755	-5.141		428	E2
363(E2)	Y	W	-1.392	-2.3	-0.7688	-0.4705	428	E2
363(E2)	Y	Y	0	0	0	0	428	E2
364(E1)	E	A	0.0142	0.1771	0.1024	0.514	913	E1
364(E1)	E	C	-0.7652	-0.6875	-0.5029	-0.1689	913	E1
364(E1)	E	D	0.117	-0.1445	0.1373	0.2436	913	E1
364(E1)	E	E	0	0	0	0	913	E1
364(E1)	E	F	0.2124	0.4342	0.1956	0.2322	913	E1
364(E1)	E	G	-0.3286	-0.5976	-0.0769	-0.1085	913	E1
364(E1)	E	H	-0.0866	-0.2162	0.1781	0.189	913	E1
364(E1)	E	I	-0.8821	-0.1248	0.145	0.5061	913	E1
364(E1)	E	K	0.1894	0.3765	0.1132	0.6647	913	E1
364(E1)	E	L	-0.2281	0.0763	-0.1159	0.382	913	E1
364(E1)	E	M	-0.5444	-0.02655	0.0366	0.2483	913	E1
364(E1)	E	N	0.2432	0.4813	0.2283	0.5134	913	E1
364(E1)	E	P	-0.369	-0.2886	-0.01355	-0.3041	913	E1
364(E1)	E	Q	0.1024	-0.08415	0.102	0.487	913	E1
364(E1)	E	R	0.0254	0.4568	0.1727	0.172	913	E1
364(E1)	E	S	0.2058	0.3335	0.1915	0.05563	913	E1
364(E1)	E	T	0.07788	0.09865	0.09222	0.07197	913	E1
364(E1)	E	V	-0.1454	-0.03514	-0.04102	0.003211	913	E1
364(E1)	E	W	0.1464	0.5403	0.2117	0.3424	913	E1
364(E1)	E	Y	0.1253	0.451	0.1802	0.8876	913	E1
364(E2)	P	A	-7.519	-7.115	-7.14		429	E2
364(E2)	P	C	-7.497	-6.481	-6.76		429	E2
364(E2)	P	E	-6.675	-6.563	-4.152		429	E2
364(E2)	P	F	-7.339	-7.369	-5.744		429	E2
364(E2)	P	G	-6.924	-6.082	-4.454		429	E2
364(E2)	P	H	-6.92	-6.94	-5.838		429	E2
364(E2)	P	I	-7.482	-6.928	-7.392		429	E2
364(E2)	P	K	-3.909	-4.949			429	E2
364(E2)	P	L	-6.291	-5.479	-6.275		429	E2
364(E2)	P	M	-7.341	-5.443	-6.719		429	E2
364(E2)	P	N	-7.319	-7.508	-7.292		429	E2
364(E2)	P	P	0	0	0	0	429	E2
364(E2)	P	Q	-7.622	-7.153	-6.691		429	E2
364(E2)	P	R	-6.465	-7.41	-6.232		429	E2
364(E2)	P	S	-7.253	-7.006	-5.479		429	E2
364(E2)	P	T	-7.521	-7.319	-7.126		429	E2
364(E2)	P	V	-7.545	-6.742	-7.059		429	E2
364(E2)	P	W	-7.518	-7.107	-6.812		429	E2
364(E2)	P	Y	-7.399	-6.729	-6.636		429	E2
365(E1)	F	A	-2.41	-2.345	-2.102	-0.4148	914	E1
365(E1)	F	C	-5.005	-4.286	-5.147	-1.988	914	E1
365(E1)	F	D	-6.768	-6.181	-7.21		914	E1
365(E1)	F	E	-7.364	-7.338	-7.332		914	E1
365(E1)	F	F	0	0	0	0	914	E1
365(E1)	F	G	-7.331	-7.173	-7.465		914	E1
365(E1)	F	H	-7.024	-7.215	-7.537		914	E1
365(E1)	F	I	-0.171	0.05635	-0.2006	0.1217	914	E1
365(E1)	F	K	-7.552	-7.414	-7.579	2.818	914	E1
365(E1)	F	L	-0.162	-0.128	-0.2183	-0.06016	914	E1
365(E1)	F	M	-0.07937	0.1841	-0.0473	0.06873	914	E1
365(E1)	F	N	-7.37	-6.71	-7.505		914	E1
365(E1)	F	P	-7.523	-7.412	-7.385		914	E1
365(E1)	F	Q	-7.528	-7.457	-7.537		914	E1
365(E1)	F	R	-7.45	-7.346	-7.476		914	E1
365(E1)	F	S	-7.515	-7.521	-7.609		914	E1
365(E1)	F	T	-7.037	-5.28	-7.242		914	E1
365(E1)	F	V	0.04187	0.3605	-0.06547	-0.02867	914	E1
365(E1)	F	W	-0.4255	-0.5675	-0.6542	-0.05102	914	E1
365(E1)	F	Y	-1.461	-1.453	-1.629	-0.4923	914	E1
365(E2)	T	A	0.08005	0.09585	0.2908	-0.271	430	E2
365(E2)	T	C	-1.065	-0.8994	-0.4745	-0.7249	430	E2
365(E2)	T	D	-4.928	-5.691	-3.506		430	E2
365(E2)	T	F	-0.8862	-0.4027	-0.536	-0.51	430	E2
365(E2)	T	G	-0.3816	-0.9347	-0.4255	-0.6906	430	E2
365(E2)	T	H	-0.5315	-4.449	-1.591		430	E2
365(E2)	T	I	0.3578	0.6054	0.2812	0.4041	430	E2
365(E2)	T	K	-0.3643	-0.7465	-0.3065	0.1002	430	E2
365(E2)	T	L	-0.9627	-0.856	-0.1968	-0.5454	430	E2
365(E2)	T	M	-0.5732	-0.0881	-0.1686	-0.7303	430	E2
365(E2)	T	N	-3	-4.033	-2.625	0.1071	430	E2
365(E2)	T	P	-7.392	-7.325	-6.262		430	E2
365(E2)	T	Q	-0.5251	-1.048	-0.4111	-0.1546	430	E2
365(E2)	T	R	-0.7209	-0.1882	-0.4185		430	E2
365(E2)	T	T	0	0	0	0	430	E2
365(E2)	T	V	0.3059	0.4366	0.295	-0.3835	430	E2
366(E1)	R	A	-0.633	-0.3811	-0.536	-0.296	915	E1
366(E1)	R	C	-0.3027	-0.4175	-0.3178	0.2907	915	E1
366(E1)	R	D	0.00413	-0.06218	-0.3736	-0.09565	915	E1
366(E1)	R	E	-0.07815	-0.836	-0.2727	-0.03442	915	E1
366(E1)	R	F	0.2203	-0.007615	0.1726	0.1619	915	E1
366(E1)	R	G	-0.8355	-0.9219	-0.4425	-0.443	915	E1
366(E1)	R	H	0.04491	-0.229	-0.02076	-0.09168	915	E1
366(E1)	R	I	-0.0084	-0.4016	0.1247	-0.2589	915	E1
366(E1)	R	K	-0.1922	0.0931	-0.2622	0.2324	915	E1
366(E1)	R	L	-0.1244	-0.6947	0.02583	0.419	915	E1
366(E1)	R	M	0.1774	0.04458	0.07849	-0.05249	915	E1
366(E1)	R	N	-0.08411	-0.239	-0.224	0.0252	915	E1
366(E1)	R	P	-0.1581	-0.2167	-0.03805	-0.7153	915	E1
366(E1)	R	Q	-0.2629	-0.2237	-0.1335	0.3312	915	E1
366(E1)	R	R	0	0	0	0	915	E1
366(E1)	R	S	0.2092	0.1318	0.2044	-0.04049	915	E1
366(E1)	R	T	0.1435	0.1216	0.1574	0.1346	915	E1
366(E1)	R	V	-0.0344	-0.3724	0.06655	-0.1354	915	E1
366(E1)	R	W	-0.2867	-0.9128	-0.2926	-0.4118	915	E1
366(E1)	R	Y	0.2043	0.2313	0.1703	0.2608	915	E1
366(E2)	M	A	-0.308	-0.3642	-0.2614	0.1766	431	E2
366(E2)	M	F	-0.3939	-0.6525	-0.621	-0.6566	431	E2
366(E2)	M	G	-0.1674	-0.1553	-0.1225	-0.58	431	E2
366(E2)	M	H	-0.4934	-1.232	-0.8084	-1.054	431	E2
366(E2)	M	I	-0.1675	-0.5494	-0.1229	-0.1042	431	E2
366(E2)	M	K	-1.287	-1.442	-0.5103	-0.04964	431	E2
366(E2)	M	L	-0.0271	0.359	0.1198	0.564	431	E2
366(E2)	M	M	0	0	0	0	431	E2
366(E2)	M	N	-4.112	-4.585	-2.888	-1.884	431	E2
366(E2)	M	P	-2.47	-1.953	-1.317	-1.994	431	E2
366(E2)	M	Q	-1.226	-1.138	-0.4992	-0.5784	431	E2
366(E2)	M	R	-0.981	-0.6567	-0.5746	-0.1226	431	E2
366(E2)	M	S	-1.218	-1.184	-1.214		431	E2
366(E2)	M	T	0.05573	-0.9049	0.1529	0.1294	431	E2
366(E2)	M	V	-0.4658	-0.8436	-0.03759	-0.8882	431	E2
366(E2)	M	Y	-1.398	-1.375	-0.4526		431	E2
367(E1)	V	A	-0.1385	-0.2552	-0.2612	0.1053	916	E1
367(E1)	V	C	0.1785	-0.1392	0.116	-0.1149	916	E1
367(E1)	V	D	-7.581	-7.5	-7.531		916	E1
367(E1)	V	E	-7.547	-7.279	-7.499		916	E1
367(E1)	V	F	-1.671	-2.119	-1.586	-0.8312	916	E1
367(E1)	V	G	-6.715	-5.349	-6.159	-0.7773	916	E1
367(E1)	V	H	-7.403	-7.487	-7.589		916	E1
367(E1)	V	I	0.08886	-0.5479	-0.0831	0.429	916	E1
367(E1)	V	K	-7.457	-7.495	-7.457		916	E1
367(E1)	V	L	-1.159	-1.26	-0.5618	-0.4628	916	E1
367(E1)	V	M	-0.9884	-1.112	-1.221	-0.5122	916	E1
367(E1)	V	N	-7.554	-7.531	-7.556		916	E1
367(E1)	V	P	-0.8381	0.2507	-0.847	0.226	916	E1
367(E1)	V	Q	-7.572	-7.398	-7.583		916	E1
367(E1)	V	R	-7.45	-7.32	-7.445		916	E1
367(E1)	V	S	-4.464	-2.638	-3.09		916	E1
367(E1)	V	T	-0.5732	0.2938	-0.4435	-0.05239	916	E1
367(E1)	V	V	0	0	0	0	916	E1
367(E1)	V	W	-7.556	-7.484	-7.463		916	E1
367(E1)	V	Y	-7.319	-7.443	-7.423		916	E1
367(E2)	T	A	-6.461	-6.91	-5.426		432	E2
367(E2)	T	C	-3.532	-4.114	-2.84		432	E2
367(E2)	T	D	-7.543	-7.414	-7.315		432	E2
367(E2)	T	F	-1.479	-2.219	-1.095	-0.3899	432	E2
367(E2)	T	G	-3.454	-4.378	-2.669		432	E2
367(E2)	T	H	-7.455	-6.848	-5.878		432	E2
367(E2)	T	I	-7.197	-6.463	-6.033	1.93	432	E2
367(E2)	T	K	-7.497	-7.335	-5.679		432	E2
367(E2)	T	L	-7.273	-6.906	-5.03		432	E2
367(E2)	T	M	-4.929	-3.905	-3.591	-0.8821	432	E2
367(E2)	T	N	-7.315	-7.047	-7.277		432	E2
367(E2)	T	P	-3.972	-5.079	-2.959		432	E2
367(E2)	T	Q	-7.463	-6.883	-6.477		432	E2
367(E2)	T	R	-6.421	-4.819	-6.123		432	E2
367(E2)	T	S	-2.959	-3.404	-1.95	-1.196	432	E2
367(E2)	T	T	0	0	0	0	432	E2
367(E2)	T	V	-3.508	-4.05	-2.951		432	E2
367(E2)	T	W	-6.883	-6.213	-5.72		432	E2
367(E2)	T	Y	-6.344	-6.742	-5.414		432	E2
368(E1)	Q	A	-1.211	-1.289	-0.8267	-0.7901	917	E1
368(E1)	Q	C	-1.959	-3.885	-1.651	-0.6892	917	E1
368(E1)	Q	D	-3.942	-4.992	-2.809	0.3525	917	E1
368(E1)	Q	E	-2.927	-4.14	-2.638	-0.6434	917	E1
368(E1)	Q	F	-3.035	-2.888	-2.539		917	E1
368(E1)	Q	G	0.04091	0.356	0.08789	0.1904	917	E1
368(E1)	Q	H	-1.166	-2.139	-1.28	-1.156	917	E1
368(E1)	Q	I	0.2021	0.337	0.1805	0.253	917	E1
368(E1)	Q	K	-0.5045	-1.367	-0.7324	-0.4074	917	E1
368(E1)	Q	L	0.237	0.4434	0.1593	0.2249	917	E1
368(E1)	Q	M	-0.05603	0.2368	0.108	-0.5378	917	E1
368(E1)	Q	N	-1.166	-2.691	-0.4546	-0.1146	917	E1
368(E1)	Q	P	-7.58	-7.316	-7.63		917	E1
368(E1)	Q	Q	0	0	0	0	917	E1
368(E1)	Q	R	-1.754	-3.122	-2.965	-0.1511	917	E1
368(E1)	Q	S	-0.9058	-1.055	-0.4029	-0.3643	917	E1
368(E1)	Q	T	0.03136	0.3274	-0.4363		917	E1
368(E1)	Q	V	-1.565	-1.807	-0.606	-0.5922	917	E1
368(E1)	Q	W	-1.929	-1.714	-2.035	-0.1014	917	E1
368(E1)	Q	Y	-0.6483	-1.529	-0.5952	-0.7218	917	E1
368(E2)	V	A	-2.287	-2.354	-1.776	0.3265	433	E2
368(E2)	V	C	-1.059	-2.039	-1.198		433	E2
368(E2)	V	D	-7.427	-7.329	-6.834		433	E2
368(E2)	V	E	-7.442	-7.146	-6.485		433	E2
368(E2)	V	F	-3	-2.811	-2.173	-2.217	433	E2
368(E2)	V	G	-1.986	-2.219	-1.474		433	E2
368(E2)	V	H	-7.282	-7.123	-4.931		433	E2
368(E2)	V	I	0.4291	0.8577	0.2893	0.02008	433	E2
368(E2)	V	K	-2.704	-2.419	-1.917	-0.4753	433	E2
368(E2)	V	L	-0.8606	-1.091	-0.2707	0.07024	433	E2
368(E2)	V	M	-0.878	-1.278	-0.629	-0.8247	433	E2
368(E2)	V	N	-7.393	-6.81	-5.587		433	E2
368(E2)	V	P	-1.769	-2.151	-2.112		433	E2
368(E2)	V	Q	-4.733	-5.393	-4.197		433	E2
368(E2)	V	R	-2.881	-3.302	-2.04	-1.608	433	E2
368(E2)	V	S	-1.288	-2.079	-2.287		433	E2
368(E2)	V	T	-1.478	-1.164	-0.9325	-0.8391	433	E2
368(E2)	V	V	0	0	0	0	433	E2
368(E2)	V	W	-1.51	-1.883	-1.018	0.08088	433	E2
369(E1)	V	A	-0.1303	-0.0681	0.0162	-0.02136	918	E1
369(E1)	V	C	-0.3235	0.07659	-0.04974	-0.2515	918	E1
369(E1)	V	D	-7.566	-7.398	-7.581		918	E1
369(E1)	V	E	-7.208	-7.257	-7.607		918	E1
369(E1)	V	F	-0.2512	0.156	0.0144	0.03552	918	E1
369(E1)	V	G	-7.558	-6.522	-7.484		918	E1
369(E1)	V	H	-7.572	-7.464	-7.532		918	E1
369(E1)	V	I	0.1377	0.2032	0.1429	0.02468	918	E1
369(E1)	V	K	-7.472	-7.266	-7.165		918	E1
369(E1)	V	L	-0.08186	-0.01105	0.0855	-0.4905	918	E1
369(E1)	V	M	-0.5817	-0.5705	-0.6671	-0.1935	918	E1
369(E1)	V	N	-7.535	-7.412	-7.575		918	E1
369(E1)	V	P	-7.58	-7.345	-7.532		918	E1
369(E1)	V	Q	-7.186	-7.321	-7.595		918	E1
369(E1)	V	R	-7.363	-7.468	-7.597		918	E1
369(E1)	V	S	-6.904	-5.462	-6.624		918	E1
369(E1)	V	T	-0.4243	-0.0514	-0.2966	0.3186	918	E1
369(E1)	V	V	0	0	0	0	918	E1
369(E1)	V	W	-7.126	-7.135	-7.486		918	E1
369(E1)	V	Y	-7.443	-6.966	-7.562		918	E1
369(E2)	V	C	-1.421	-1.352	-0.3534	-0.08934	434	E2
369(E2)	V	D	-7.558	-7.481	-7.45		434	E2
369(E2)	V	E	-7.018	-7.539	-7.363		434	E2
369(E2)	V	F	-0.6567	-1.113	-0.4717	3.66e-05	434	E2
369(E2)	V	G	-2.369	-3.373	-2.279		434	E2
369(E2)	V	H	-7.435	-7.403	-5.805		434	E2
369(E2)	V	I	0.0178	-0.2588	-0.03776	0.01121	434	E2
369(E2)	V	K	-7.563	-5.801	-5.51		434	E2
369(E2)	V	L	-1.265	-1.053	-0.2448	-0.2344	434	E2
369(E2)	V	M	-0.4777	-0.6946	-0.6249	-0.82	434	E2
369(E2)	V	N	-7.488	-6.761	-6.415		434	E2
369(E2)	V	R	-6.994	-7.007	-6.362		434	E2
369(E2)	V	S	-3.096	-3.306	-2.445	0.8583	434	E2
369(E2)	V	T	-0.1672	0.1552	0.4521		434	E2
369(E2)	V	V	0	0	0	0	434	E2
369(E2)	V	W	-2.025	-2.341	-1.492	-1.157	434	E2
369(E2)	V	Y	-3.773	-4.319	-2.33		434	E2
37(6K)	R	A	0.03957	0.2859	0.09865	0.2935	525	6K
37(6K)	R	C	-0.496	-0.4348	-0.2533	-0.02951	525	6K
37(6K)	R	D	0.07704	0.05024	0.00865	0.05006	525	6K
37(6K)	R	E	0.1195	0.2293	0.1031	0.05174	525	6K
37(6K)	R	F	-0.182	-0.1256	-0.1358	-0.0376	525	6K
37(6K)	R	G	-0.08949	-0.0521	-0.1444	-0.2305	525	6K
37(6K)	R	H	-0.2122	0.1099	-0.06538	0.3774	525	6K
37(6K)	R	I	-0.2271	-0.09919	-0.1147	-0.1443	525	6K
37(6K)	R	K	0.09337	-0.04271	-0.04273	0.03106	525	6K
37(6K)	R	L	-0.0177	0.1242	0.04019	0.09888	525	6K
37(6K)	R	M	-0.00248	-0.2211	0.07873	-0.05707	525	6K
37(6K)	R	N	-0.3589	-0.6952	-0.9091	0.04837	525	6K
37(6K)	R	P	-0.01394	0.2417	0.04207	0.2965	525	6K
37(6K)	R	Q	0.1569	0.04675	0.09787	-0.08125	525	6K
37(6K)	R	R	0	0	0	0	525	6K
37(6K)	R	S	0.2389	0.4606	0.2399	0.1912	525	6K
37(6K)	R	T	-0.5798	-0.4136	-0.3682	-0.1233	525	6K
37(6K)	R	V	-0.5084	-0.6539	-0.3128	0.2432	525	6K
37(6K)	R	W	-0.2182	0.06327	-0.06409	0.1872	525	6K
37(6K)	R	Y	-0.3984	-0.5639	-0.5132	0.09482	525	6K
37(E1)	T	A	-0.1081	-0.242	-0.01392	0.169	586	E1
37(E1)	T	C	-0.2205	-0.1021	-0.06034	-0.5469	586	E1
37(E1)	T	D	-0.5874	-0.3724	-0.3614	-0.5215	586	E1
37(E1)	T	E	-0.7677	-0.4552	-0.1726	-0.01957	586	E1
37(E1)	T	F	-0.314	-0.1935	-0.4199	-0.07559	586	E1
37(E1)	T	G	-0.3788	-0.6692	-0.1528	-0.1102	586	E1
37(E1)	T	H	-0.7191	-0.05915	-0.09617	-0.06586	586	E1
37(E1)	T	I	0.08709	0.1581	-0.06693	0.02868	586	E1
37(E1)	T	K	-1.389	-1.159	-0.9217	-0.3887	586	E1
37(E1)	T	L	-0.3532	-0.8436	-0.3094	-0.05107	586	E1
37(E1)	T	M	0.1359	-0.1992	0.02872	0.178	586	E1
37(E1)	T	N	-0.6952	-0.7115	-0.452	-0.06422	586	E1
37(E1)	T	P	-7.428	-7.159	-7.47		586	E1
37(E1)	T	Q	-0.9348	-0.5827	-0.4189	0.5214	586	E1
37(E1)	T	R	-0.4995	-0.3197	-0.6051	-0.0656	586	E1
37(E1)	T	S	-0.2778	-0.5484	-0.3905	0.1526	586	E1
37(E1)	T	T	0	0	0	0	586	E1
37(E1)	T	V	-1.091	-1.051	-0.9533	0.3383	586	E1
37(E1)	T	W	-0.8982	-1.339	-0.9801	0.2453	586	E1
37(E1)	T	Y	-0.1489	-0.0861	-0.05885	0.3477	586	E1
37(E2)	I	A	-4.824	-5.671	-4.511	-1.005	102	E2
37(E2)	I	C	-6.085	-6.893	-4.619	-0.9759	102	E2
37(E2)	I	D	-7.443	-7.091	-7.501		102	E2
37(E2)	I	E	-7.438	-7.531	-7.603		102	E2
37(E2)	I	F	-7.207	-7.226	-6.146	1.72	102	E2
37(E2)	I	G	-7.444	-7.183	-6.953		102	E2
37(E2)	I	H	-7.076	-7.265	-7.534		102	E2
37(E2)	I	I	0	0	0	0	102	E2
37(E2)	I	K	-7.564	-7.512	-7.569		102	E2
37(E2)	I	L	-3.069	-3.784	-2.18	-0.9162	102	E2
37(E2)	I	M	-2.612	-3.308	-2.04	-1.585	102	E2
37(E2)	I	N	-7.566	-7.424	-7.491		102	E2
37(E2)	I	P	-7.421	-7.342	-7.421		102	E2
37(E2)	I	Q	-7.328	-7.393	-7.323		102	E2
37(E2)	I	R	-7.428	-7.477	-7.464		102	E2
37(E2)	I	S	-7.5	-7.466	-7.515		102	E2
37(E2)	I	T	-1.383	-1.362	-0.8666	-0.7543	102	E2
37(E2)	I	V	0.2386	0.125	0.1636	-0.05499	102	E2
37(E2)	I	W	-7.404	-7.452	-7.493		102	E2
37(E2)	I	Y	-7.362	-7.447	-7.504		102	E2
37(E3)	M	A	-1.716	-1.96	-1.129	0.1972	38	E3
37(E3)	M	C	-2.567	-4.469	-1.762	0.6506	38	E3
37(E3)	M	D	-2.417	-2.113	-1.614	0.1358	38	E3
37(E3)	M	E	-1.913	-1.969	-1.268	-0.3336	38	E3
37(E3)	M	F	-0.7708	-0.7989	-0.7048	-0.3149	38	E3
37(E3)	M	G	-2.441	-2.515	-1.538	-0.6832	38	E3
37(E3)	M	H	-2.393	-1.575	-1.356	0.1894	38	E3
37(E3)	M	I	-0.2951	-0.4918	-0.4812	-0.05927	38	E3
37(E3)	M	K	-2.393	-2.692	-1.757	-0.09662	38	E3
37(E3)	M	L	-0.9556	-0.4369	-0.02865	-0.08446	38	E3
37(E3)	M	M	0	0	0	0	38	E3
37(E3)	M	N	-1.227	-1.921	-1.058	0.01427	38	E3
37(E3)	M	P	-7.447	-7.446	-6.037		38	E3
37(E3)	M	R	-1.076	-1.925	-1.182		38	E3
37(E3)	M	S	-2.378	-2.54	-1.71	-0.2397	38	E3
37(E3)	M	T	-0.3635	0.1983	0.171	-0.1281	38	E3
37(E3)	M	V	-0.6262	-0.8328	-0.3841	-0.1516	38	E3
37(E3)	M	W	-1.47	-2.183	-1.204	0.2452	38	E3
37(E3)	M	Y	-1.136	-0.8659	-0.6063	-0.1419	38	E3
370(E1)	C	A	-7.429	-7.261	-7.209		919	E1
370(E1)	C	C	0	0	0	0	919	E1
370(E1)	C	D	-6.689	-6.372	-4.304	-0.3456	919	E1
370(E1)	C	E	-7.59	-7.484	-7.714		919	E1
370(E1)	C	F	-7.548	-7.488	-7.61		919	E1
370(E1)	C	G	-6.45	-4.567	-3.732		919	E1
370(E1)	C	H	-7.094	-7.458	-7.235		919	E1
370(E1)	C	I	-7.556	-7.446	-7.559		919	E1
370(E1)	C	K	-7.527	-7.308	-7.501		919	E1
370(E1)	C	L	-7.255	-7.103	-7.248		919	E1
370(E1)	C	M	-7.505	-7.443	-7.63		919	E1
370(E1)	C	N	-7.457	-7.393	-7.565		919	E1
370(E1)	C	P	-7.268	-7.452	-7.534		919	E1
370(E1)	C	Q	-7.567	-7.464	-7.361		919	E1
370(E1)	C	R	-7.614	-7.281	-7.388		919	E1
370(E1)	C	S	-7.485	-7.469	-7.494		919	E1
370(E1)	C	T	-7.56	-7.479	-7.642		919	E1
370(E1)	C	V	-7.619	-7.298	-7.287		919	E1
370(E1)	C	W	-7.511	-7.399	-7.637		919	E1
370(E1)	C	Y	-7.521	-7.44	-7.592	1.471	919	E1
370(E2)	V	A	-0.9348	-0.6387	-0.3222		435	E2
370(E2)	V	E	-6	-6.146	-4.992		435	E2
370(E2)	V	F	-3.807	-2.893	-0.7365		435	E2
370(E2)	V	G	-1.884	-2.056	-1.337	-0.3168	435	E2
370(E2)	V	H	-7.396	-6.447	-5.524		435	E2
370(E2)	V	I	-0.3235	-0.09845	0.03975	-0.06637	435	E2
370(E2)	V	K	-7.37	-6.979	-6.638		435	E2
370(E2)	V	L	-1.012	-1.18	-0.7842	-0.3271	435	E2
370(E2)	V	M	-0.3207	-0.5554	-0.4256	-0.9059	435	E2
370(E2)	V	Q	-7.431	-7.141	-7.38		435	E2
370(E2)	V	R	-7.239	-6.542	-7.344		435	E2
370(E2)	V	S	-1.134	-1.322	-0.5087	-1.058	435	E2
370(E2)	V	T	-0.4275	-1.673	-1.325		435	E2
370(E2)	V	V	0	0	0	0	435	E2
370(E2)	V	Y	-1.663	-2.795	-1.735	-0.04887	435	E2
371(E1)	S	A	-1.679	-1.919	-1.129	-0.3237	920	E1
371(E1)	S	C	-0.3747	-1.001	-0.5266	-0.09635	920	E1
371(E1)	S	D	-1.778	-3.381	-2.325	-0.4946	920	E1
371(E1)	S	E	-3.779	-4.688	-3.102		920	E1
371(E1)	S	F	-1.316	-2.338	-1.871	-1.969	920	E1
371(E1)	S	G	-1.746	-2.091	-1.496	-0.9309	920	E1
371(E1)	S	H	-0.0177	-0.2813	-0.05705		920	E1
371(E1)	S	I	0.03814	-0.056	0.08164	-0.2191	920	E1
371(E1)	S	K	-1.986	-2.341	-1.578	-1.05	920	E1
371(E1)	S	L	0.003513	-0.433	0.02314	-0.1297	920	E1
371(E1)	S	M	-0.1894	-0.9887	-0.4249	-0.0758	920	E1
371(E1)	S	N	-0.5682	-0.4681	-0.3206	-0.6572	920	E1
371(E1)	S	P	-5.803	-5.742	-5.496		920	E1
371(E1)	S	Q	-1.14	-2.258	-1.083	0.04392	920	E1
371(E1)	S	R	-1.257	-1.378	-1.274	-0.7463	920	E1
371(E1)	S	S	0	0	0	0	920	E1
371(E1)	S	T	-0.7386	-1.531	-0.02735	0.0989	920	E1
371(E1)	S	V	-0.3231	-1.09	-0.2899	-0.3689	920	E1
371(E1)	S	W	-3.055	-3.01	-2.398	-1.66	920	E1
371(E1)	S	Y	-2.271	-3.25	-2.412	-2.295	920	E1
371(E2)	V	A	-0.725	-2.524	-1.104	-0.8055	436	E2
371(E2)	V	C	-0.02318	-0.2359	-0.09936	-1.057	436	E2
371(E2)	V	D	-7.392	-7.348	-7.511		436	E2
371(E2)	V	E	-7.5	-6.716	-7.501		436	E2
371(E2)	V	F	-1.297	-1.954	-0.8078	-1.201	436	E2
371(E2)	V	H	-7.331	-7.071	-7.548		436	E2
371(E2)	V	I	0.1871	-0.1637	0.09213	-0.3712	436	E2
371(E2)	V	K	-6.064	-4.198	-6.457		436	E2
371(E2)	V	L	0.2552	0.6476	0.1126	0.1831	436	E2
371(E2)	V	M	-0.0379	-0.01595	-0.04145	-0.1187	436	E2
371(E2)	V	N	-7.153	-7.463	-7.342		436	E2
371(E2)	V	P	-7.571	-7.281	-6.769		436	E2
371(E2)	V	R	-7.418	-7.083	-6.107		436	E2
371(E2)	V	S	-1.209	-4.162	-0.7034		436	E2
371(E2)	V	T	-1.351	-1.113	-0.5248	-0.3018	436	E2
371(E2)	V	V	0	0	0	0	436	E2
371(E2)	V	W	-6.699	-7.276	-4.982		436	E2
371(E2)	V	Y	-5.359	-7.157	-3.575		436	E2
372(E1)	T	A	-0.2328	-0.1911	-0.3409	-0.0004161	921	E1
372(E1)	T	C	0.0698	-0.185	-0.0293	0.213	921	E1
372(E1)	T	D	0.182	0.2432	0.0889	0.1538	921	E1
372(E1)	T	E	0.07129	-0.2629	0.1285	-0.6144	921	E1
372(E1)	T	F	0.1535	0.4155	0.07997	0.2081	921	E1
372(E1)	T	G	-0.7167	-0.5372	-0.7985	0.04041	921	E1
372(E1)	T	H	0.05347	0.0449	0.0086	-0.1082	921	E1
372(E1)	T	I	-0.6594	-0.7709	-0.3897	-0.6528	921	E1
372(E1)	T	K	-0.4154	-0.2255	-0.5253	-0.09696	921	E1
372(E1)	T	L	-0.8493	-0.6856	-0.8231	-0.7237	921	E1
372(E1)	T	M	-0.9413	-1.188	-0.9925	-1.215	921	E1
372(E1)	T	N	0.1641	0.4143	0.1725	-0.1039	921	E1
372(E1)	T	P	-0.7212	-0.8432	-1.95	-0.05101	921	E1
372(E1)	T	Q	0.1023	0.2217	-0.1233	-0.01779	921	E1
372(E1)	T	R	-0.0145	-0.208	-0.08598	-0.02293	921	E1
372(E1)	T	S	0.1197	0.146	0.1326	0.05307	921	E1
372(E1)	T	T	0	0	0	0	921	E1
372(E1)	T	V	-0.3499	-0.479	-0.1466	-0.4931	921	E1
372(E1)	T	W	-0.1147	-0.1785	-0.3208	0.05912	921	E1
372(E1)	T	Y	0.1866	0.2445	0.2345	0.1282	921	E1
372(E2)	S	A	-0.0938	-0.3262	-0.0555	-0.1603	437	E2
372(E2)	S	C	0.01708	-0.2038	0.03982	-0.6851	437	E2
372(E2)	S	D	-7.436	-7.381	-7.219		437	E2
372(E2)	S	E	-7.413	-7.003	-6.62		437	E2
372(E2)	S	F	-0.1867	-0.2957	-0.04585	-0.2134	437	E2
372(E2)	S	G	-0.0176	-0.3616	0.2864	0.01351	437	E2
372(E2)	S	H	-6.043	-5.961	-5.016	2.379	437	E2
372(E2)	S	I	-0.6823	-0.8011	-0.6856	0.08728	437	E2
372(E2)	S	K	-7.468	-7.385	-7.346		437	E2
372(E2)	S	L	-0.5952	-0.9307	-0.6521	-0.1734	437	E2
372(E2)	S	M	0.2545	0.1548	0.2323	-0.775	437	E2
372(E2)	S	N	-6.962	-7.046	-4.619		437	E2
372(E2)	S	P	-7.476	-7.335	-7.234		437	E2
372(E2)	S	Q	-6.98	-6.487	-5.674		437	E2
372(E2)	S	R	-7.282	-7.34	-7.361		437	E2
372(E2)	S	S	0	0	0	0	437	E2
372(E2)	S	T	0.1603	-0.07864	0.1679	-0.3924	437	E2
372(E2)	S	V	0.271	0.1475	0.1471	0.02326	437	E2
372(E2)	S	W	-4.83	-5.334	-3.524		437	E2
372(E2)	S	Y	-5.177	-5.642	-3.857	-1.785	437	E2
373(E1)	Q	A	-0.02577	-0.474	-0.1014	-0.1411	922	E1
373(E1)	Q	C	-0.3503	-0.4551	-0.6463	0.03644	922	E1
373(E1)	Q	D	0.1154	-1.472	-0.1226	-0.1531	922	E1
373(E1)	Q	E	-0.2547	-1.007	-0.007685	-0.2062	922	E1
373(E1)	Q	F	-0.2538	-0.7652	-0.3321	-0.1573	922	E1
373(E1)	Q	G	-0.5194	-0.6023	-0.4711	0.01468	922	E1
373(E1)	Q	H	-0.04951	0.01781	-0.2529	0.1916	922	E1
373(E1)	Q	I	-0.02937	-0.3061	-0.1498	-0.04397	922	E1
373(E1)	Q	K	-1.813	-1.932	-2.321	0.09337	922	E1
373(E1)	Q	L	-0.5345	-0.6275	-0.2939	0.162	922	E1
373(E1)	Q	M	0.07792	0.2075	-0.07354	0.2919	922	E1
373(E1)	Q	N	-0.8394	-1.627	-0.5057	0.2833	922	E1
373(E1)	Q	P	-0.3984	-0.4695	-0.08558	0.2728	922	E1
373(E1)	Q	Q	0	0	0	0	922	E1
373(E1)	Q	R	-0.7501	-0.6696	-0.5909	0.5886	922	E1
373(E1)	Q	S	0.1153	0.06855	0.04285	0.07803	922	E1
373(E1)	Q	T	-0.06162	0.06478	-0.1128	0.08553	922	E1
373(E1)	Q	V	-0.7101	-0.8794	-0.5866	-0.2546	922	E1
373(E1)	Q	W	-0.7112	-3.171	-0.8662		922	E1
373(E1)	Q	Y	-0.4875	-0.2038	0.02965	0.4167	922	E1
373(E2)	V	A	-0.3227	-0.5753	-0.2661	0.08268	438	E2
373(E2)	V	C	-0.6018	-0.7782	-0.2594	-0.2241	438	E2
373(E2)	V	D	-7.425	-7.483	-7.484		438	E2
373(E2)	V	E	-7.22	-7.482	-6.549		438	E2
373(E2)	V	F	0.2031	0.5161	0.1362	-0.07237	438	E2
373(E2)	V	G	-0.1893	-0.03709	-0.2426	-0.7748	438	E2
373(E2)	V	H	-7.436	-7.383	-7.466		438	E2
373(E2)	V	I	-0.1227	-0.6765	-0.02289	0.04614	438	E2
373(E2)	V	L	-0.02665	-0.0579	-0.06548	0.01131	438	E2
373(E2)	V	M	-0.4239	-0.6586	-0.248	-0.2936	438	E2
373(E2)	V	N	-7.285	-7.328	-7.462		438	E2
373(E2)	V	P	-7.511	-7.427	-7.582		438	E2
373(E2)	V	Q	-7.534	-7.213	-6.994		438	E2
373(E2)	V	R	-6.621	-7.276	-7.372		438	E2
373(E2)	V	T	-0.2087	-0.1401	0.1679	-0.3112	438	E2
373(E2)	V	V	0	0	0	0	438	E2
373(E2)	V	W	-4.256	-4.248	-2.82	-0.5603	438	E2
373(E2)	V	Y	-3.325	-4.867	-1.948	1.004	438	E2
374(E1)	V	A	-0.6568	0.3281	-0.4218	0.03315	923	E1
374(E1)	V	C	-0.2885	-0.087	-0.1321	0.004843	923	E1
374(E1)	V	D	-7.569	-7.268	-7.302		923	E1
374(E1)	V	E	-4.834	-3.975	-3.69	0.02354	923	E1
374(E1)	V	F	-0.5585	-0.7916	-0.7629	-0.5709	923	E1
374(E1)	V	G	-0.6735	-0.8052	-1.009	-0.09389	923	E1
374(E1)	V	H	-6.236	-6.03	-5.8		923	E1
374(E1)	V	I	-0.5355	-0.7831	-0.5715	-0.1105	923	E1
374(E1)	V	K	-7.419	-5.271	-6.623		923	E1
374(E1)	V	L	-0.3981	-0.5874	-0.8578	-0.5828	923	E1
374(E1)	V	M	-0.8116	-0.6399	-0.7578	-0.4453	923	E1
374(E1)	V	N	-4.972	-4.325	-5.438	-0.2073	923	E1
374(E1)	V	P	-7.578	-7.139	-7.47		923	E1
374(E1)	V	Q	-3.852	-2.477	-4.047	-0.07275	923	E1
374(E1)	V	R	-5.147	-5.56	-5.329		923	E1
374(E1)	V	S	-0.2486	-0.2769	-0.4143	0.6051	923	E1
374(E1)	V	T	0.1784	0.01035	0.1532	0.1734	923	E1
374(E1)	V	V	0	0	0	0	923	E1
374(E1)	V	W	-2.359	-2.244	-2.159	-0.2946	923	E1
374(E1)	V	Y	-7.429	-7.133	-7.24		923	E1
374(E2)	A	A	0	0	0	0	439	E2
374(E2)	A	C	-1.203	-1.276	-0.7496	0.03917	439	E2
374(E2)	A	D	-7.375	-7.26	-7.383		439	E2
374(E2)	A	E	-7.403	-7.381	-7.543		439	E2
374(E2)	A	F	0.1111	0.5889	0.1819	0.3035	439	E2
374(E2)	A	G	0.4235	0.7927	0.4668	0.2954	439	E2
374(E2)	A	H	-4.316	-4.884	-2.641	-0.333	439	E2
374(E2)	A	I	-0.4674	-0.1768	-0.3165	0.1619	439	E2
374(E2)	A	K	-7.529	-7.318	-6.938		439	E2
374(E2)	A	L	0.2671	-1.166	0.3435		439	E2
374(E2)	A	M	0.1654	0.2466	0.1785	-0.1316	439	E2
374(E2)	A	N	-7.514	-6.863	-6.853		439	E2
374(E2)	A	P	-7.49	-7.53	-7.448		439	E2
374(E2)	A	Q	-7.483	-7.399	-5.918		439	E2
374(E2)	A	R	-7.255	-6.783	-6.985		439	E2
374(E2)	A	S	-0.09143	-0.0996	-0.04618	0.04132	439	E2
374(E2)	A	T	-0.1847	-0.3062	-0.1842	-0.02847	439	E2
374(E2)	A	V	-0.2577	-0.1649	-0.1701	-0.2003	439	E2
374(E2)	A	W	-0.5022	0.248	-0.1544	0.9523	439	E2
374(E2)	A	Y	0.2646	-0.121	0.2265	0.3154	439	E2
375(E1)	H	A	-0.9538	-1.087	-1.113		924	E1
375(E1)	H	C	-0.1065	-0.3273	-0.6688	-0.297	924	E1
375(E1)	H	D	-0.1494	-0.5268	-0.4576	-0.06048	924	E1
375(E1)	H	E	-0.01872	-0.1286	-0.1231	-0.01387	924	E1
375(E1)	H	F	-0.7108	-0.729	-0.5891	-0.1568	924	E1
375(E1)	H	G	0.0551	-0.2964	-0.0386	0.05669	924	E1
375(E1)	H	H	0	0	0	0	924	E1
375(E1)	H	I	0.03311	-0.3995	-0.2238	-0.04457	924	E1
375(E1)	H	K	0.06628	0.1024	0.0692	0.07562	924	E1
375(E1)	H	L	-0.4159	-0.1686	-0.09079	0.3113	924	E1
375(E1)	H	M	0.07205	-0.2362	-0.1351	0.091	924	E1
375(E1)	H	N	-0.2184	0.0061	-0.1735	0.1884	924	E1
375(E1)	H	P	-0.2695	-1.155	-0.2944	0.3786	924	E1
375(E1)	H	Q	0.04643	-0.1166	0.01503	0.01483	924	E1
375(E1)	H	R	-0.223	-0.2587	-0.2472	0.3056	924	E1
375(E1)	H	S	0.1452	0.2369	0.1434	0.1631	924	E1
375(E1)	H	T	-0.0472	-0.4681	-0.0901	0.2645	924	E1
375(E1)	H	V	-0.5193	-0.485	-0.2984	0.09075	924	E1
375(E1)	H	W	-0.2753	0.04127	-0.1539	-0.4381	924	E1
375(E1)	H	Y	-0.00754	0.1525	0.04239	0.3368	924	E1
375(E2)	S	A	-0.5115	-0.4412	-0.3777	-0.09845	440	E2
375(E2)	S	C	0.2907	0.1273	0.1969	-0.0626	440	E2
375(E2)	S	D	-7.516	-7.271	-7.522		440	E2
375(E2)	S	E	-7.344	-7.213	-7.083		440	E2
375(E2)	S	F	-0.2022	-0.3929	-0.1962	-0.5821	440	E2
375(E2)	S	G	0.1007	-0.03789	-0.08234	0.0002723	440	E2
375(E2)	S	H	-4.484	-4.962	-3.386	-0.1801	440	E2
375(E2)	S	I	-0.1063	-0.1476	-0.1826	-0.1752	440	E2
375(E2)	S	K	-7.186	-7.08	-6.319		440	E2
375(E2)	S	L	0.1251	0.05401	0.05851	-0.7678	440	E2
375(E2)	S	M	-1.144	-1.122	-0.8602	-1.005	440	E2
375(E2)	S	N	-4.329	-4.63	-2.788	0.2698	440	E2
375(E2)	S	P	-2.905	-2.829	-2.075		440	E2
375(E2)	S	Q	-5.438	-5.248	-3.867	0.2048	440	E2
375(E2)	S	R	-7.468	-7.181	-7.576		440	E2
375(E2)	S	S	0	0	0	0	440	E2
375(E2)	S	T	0.05498	0.07336	-0.06602	-0.1528	440	E2
375(E2)	S	V	-0.1189	0.1903	-0.07457	0.02235	440	E2
375(E2)	S	W	-2.397	-2.793	-1.885	-0.8092	440	E2
375(E2)	S	Y	-3.346	-3.197	-2.745	-0.6621	440	E2
376(E1)	C	A	-7.535	-7.46	-7.524		925	E1
376(E1)	C	C	0	0	0	0	925	E1
376(E1)	C	D	-7.595	-7.264	-7.61		925	E1
376(E1)	C	E	-7.635	-7.512	-7.594		925	E1
376(E1)	C	F	-7.49	-7.282	-7.444		925	E1
376(E1)	C	G	-7.601	-7.489	-7.609		925	E1
376(E1)	C	H	-7.655	-7.466	-7.611		925	E1
376(E1)	C	I	-7.332	-7.525	-7.451		925	E1
376(E1)	C	K	-4.304	-5.749	-6.316		925	E1
376(E1)	C	L	-7.439	-7.316	-7.546		925	E1
376(E1)	C	M	-7.439	-7.403	-7.494		925	E1
376(E1)	C	N	-7.62	-7.271	-7.644		925	E1
376(E1)	C	P	-7.561	-7.298	-7.606		925	E1
376(E1)	C	Q	-7.573	-7.356	-7.587		925	E1
376(E1)	C	R	-7.332	-7.437	-7.569		925	E1
376(E1)	C	S	-7.184	-7.388	-7.543		925	E1
376(E1)	C	T	-7.327	-7.14	-7.399		925	E1
376(E1)	C	V	-7.371	-7.245	-7.457		925	E1
376(E1)	C	W	-7.489	-7.056	-7.512		925	E1
376(E1)	C	Y	-7.649	-7.374	-7.644		925	E1
376(E2)	F	A	-0.8223	-0.6193	-0.7586	-0.9213	441	E2
376(E2)	F	C	-0.1689	-0.08219	-0.3301	-0.598	441	E2
376(E2)	F	D	-7.355	-7.51	-7.6		441	E2
376(E2)	F	E	-7.486	-7.484	-7.569		441	E2
376(E2)	F	F	0	0	0	0	441	E2
376(E2)	F	G	-0.4448	-1.437	-0.4252	-0.8612	441	E2
376(E2)	F	H	-7.136	-6.492	-7.11		441	E2
376(E2)	F	I	0.1513	-0.2346	0.1101	-0.004918	441	E2
376(E2)	F	K	-6.795	-7.389	-6.867		441	E2
376(E2)	F	L	0.2426	0.446	0.2952	0.135	441	E2
376(E2)	F	M	0.3723	0.08839	0.2253	-0.05651	441	E2
376(E2)	F	N	-7.585	-7.594	-7.591		441	E2
376(E2)	F	P	-7.527	-6.969	-6.501		441	E2
376(E2)	F	Q	-6.245	-6.777	-6.371		441	E2
376(E2)	F	R	-7.365	-6.949	-6.601		441	E2
376(E2)	F	S	-1.076	-1.149	-0.4031	-0.8126	441	E2
376(E2)	F	T	-0.8113	-0.8659	-0.6304	-1.261	441	E2
376(E2)	F	V	0.2359	0.4475	0.2184	-0.507	441	E2
376(E2)	F	W	-1.991	-2.109	-1.424	-1.628	441	E2
376(E2)	F	Y	-4.099	-4.836	-2.938	-0.5267	441	E2
377(E1)	A	A	0	0	0	0	926	E1
377(E1)	A	C	-0.0008	-0.4419	-0.1196	-0.6574	926	E1
377(E1)	A	D	-0.2212	-0.6256	-0.2221	0.1228	926	E1
377(E1)	A	E	-0.5153	-0.2497	-0.2697	-0.07281	926	E1
377(E1)	A	F	-0.1207	-0.1503	-0.06142	0.1419	926	E1
377(E1)	A	G	0.1915	0.2663	0.2204	0.1498	926	E1
377(E1)	A	H	-0.006115	-0.0241	0.0233	-0.04349	926	E1
377(E1)	A	I	-0.1462	-0.0342	-0.05786	-0.02604	926	E1
377(E1)	A	K	0.0156	-0.229	-0.01859	0.7008	926	E1
377(E1)	A	L	-0.7146	-0.8759	-0.4533	-0.05493	926	E1
377(E1)	A	M	-0.5043	-0.5976	-0.7775	-0.4696	926	E1
377(E1)	A	N	-0.7436	-0.0146	-0.4838	-0.2336	926	E1
377(E1)	A	P	0.1558	-0.0836	-0.1009	-0.02104	926	E1
377(E1)	A	Q	0.1452	0.2258	-0.002165	-0.4585	926	E1
377(E1)	A	R	-0.2013	-0.1642	0.1284	-0.04895	926	E1
377(E1)	A	S	0.1395	0.1153	0.2006	0.0264	926	E1
377(E1)	A	T	-0.5018	-0.01279	-0.2401	0.1722	926	E1
377(E1)	A	V	-0.3992	-0.171	-0.1557	-0.08588	926	E1
377(E1)	A	W	-2.056	-1.43	-0.9569	-0.1782	926	E1
377(E1)	A	Y	-0.9924	-0.7874	0.08602	0.06094	926	E1
377(E2)	V	A	-0.4035	-0.03441	-0.2844	0.2955	442	E2
377(E2)	V	C	-0.2256	-0.4136	-0.04999	-0.5782	442	E2
377(E2)	V	D	-7.568	-7.446	-7.502		442	E2
377(E2)	V	E	-7.46	-7.351	-5.256		442	E2
377(E2)	V	F	0.4116	0.289	0.4012	0.03252	442	E2
377(E2)	V	G	-0.7692	-1.01	-0.7058	-0.1609	442	E2
377(E2)	V	H	-4.861	-5.784	-3.694		442	E2
377(E2)	V	I	-0.5085	0.1697	-0.2648	-0.06529	442	E2
377(E2)	V	K	-6.909	-6.601	-6.356		442	E2
377(E2)	V	L	-0.2084	0.0395	-0.2529	0.3244	442	E2
377(E2)	V	M	-0.3359	-0.3206	-0.04079	-0.09779	442	E2
377(E2)	V	N	-3.508		-1.09		442	E2
377(E2)	V	P	-7.324	-6.723	-7.387		442	E2
377(E2)	V	Q	-7.303	-6.524	-4.817		442	E2
377(E2)	V	R	-7.448	-7.377	-7.415		442	E2
377(E2)	V	S	-3.947	-4.091	-3.173		442	E2
377(E2)	V	T	-0.3272	-0.239	-0.1162	-0.2708	442	E2
377(E2)	V	V	0	0	0	0	442	E2
377(E2)	V	W	-1.016	-1.111	-0.3375	-0.3788	442	E2
377(E2)	V	Y	-3.646	-2.552	-1.095	-0.4587	442	E2
378(E1)	A	A	0	0	0	0	927	E1
378(E1)	A	C	-1.643	-1.764	-1.433	-1.412	927	E1
378(E1)	A	D	-7.478	-7.377	-7.294		927	E1
378(E1)	A	E	-4.499	-6.049	-4.533		927	E1
378(E1)	A	F	-3.173	-3.241	-2.648	0.3194	927	E1
378(E1)	A	G	0.1951	0.1791	0.1337	0.1347	927	E1
378(E1)	A	H	-3.311	-3.944	-2.144	-0.1914	927	E1
378(E1)	A	I	-3.677	-5.763	-3.267	-0.6625	927	E1
378(E1)	A	K	-0.4007	-2.101	-0.3259		927	E1
378(E1)	A	L	-2.825	-4.229	-2.821		927	E1
378(E1)	A	M	-1.196	-1.2	-0.6689	-0.7664	927	E1
378(E1)	A	N	-3.43	-4.128	-4.661	-1.633	927	E1
378(E1)	A	P	-6.845	-7.329	-7.415		927	E1
378(E1)	A	Q	-0.5695	-1.248	-1.139	-1.16	927	E1
378(E1)	A	R	-4.146	-4.322	-3.516	0.2019	927	E1
378(E1)	A	S	-0.7491	-0.3579	-1.268	-0.5928	927	E1
378(E1)	A	T	-1.014	-1.081	-0.5135	-0.2741	927	E1
378(E1)	A	V	-3.016	-3.226	-2.806	-1.338	927	E1
378(E1)	A	W	-7.382	-6.955	-7.357		927	E1
378(E1)	A	Y	-3.686	-6.109	-3.187	-0.9884	927	E1
378(E2)	L	A	-1.58	-1.53	-0.8332	-0.3136	443	E2
378(E2)	L	C	-0.1475	-0.6089	-0.09085	0.003416	443	E2
378(E2)	L	D	-7.315	-7.431	-7.297		443	E2
378(E2)	L	E	-5.708	-5.966	-3.31		443	E2
378(E2)	L	F	-0.0608	-0.1738	0.0166	-0.4036	443	E2
378(E2)	L	G	-1.56	-1.205	-0.8601	-0.0849	443	E2
378(E2)	L	H	-2.728	-2.79	-1.605		443	E2
378(E2)	L	I	-0.8168	-0.5904	-0.2472	0.02931	443	E2
378(E2)	L	K	-7.429	-5.968	-6.479		443	E2
378(E2)	L	L	0	0	0	0	443	E2
378(E2)	L	M	-0.1927	-0.625	-0.3634	-0.2537	443	E2
378(E2)	L	N	-5.344	-4.388	-4.554	0.0234	443	E2
378(E2)	L	P	-6.728	-7.226	-4.139	1.165	443	E2
378(E2)	L	Q	-5.692	-6.472	-3.577		443	E2
378(E2)	L	R	-7.481	-7.337	-7.422		443	E2
378(E2)	L	S	-1.768	-2.665	-1.618	0.04089	443	E2
378(E2)	L	T	-0.9112	-1.197	-0.8277	0.05709	443	E2
378(E2)	L	V	-0.1654	-0.04551	-0.08457	-0.309	443	E2
378(E2)	L	W	0.4753	1.176	0.5153	0.7315	443	E2
378(E2)	L	Y	-0.4191	0.2262	-0.2458	0.2041	443	E2
379(E1)	E	A	-0.1961	-0.366	-0.09205	0.07837	928	E1
379(E1)	E	C	-7.197	-6.231	-7.308		928	E1
379(E1)	E	D	-0.1967	-0.1591	-0.173	0.4104	928	E1
379(E1)	E	E	0	0	0	0	928	E1
379(E1)	E	F	0.06186	-0.2352	-0.00643	0.1599	928	E1
379(E1)	E	G	-1.577	-1.776	-1.306	-0.1729	928	E1
379(E1)	E	H	-0.09326	-0.03628	-0.03999	-0.3587	928	E1
379(E1)	E	I	0.08217	0.4315	0.114	0.2358	928	E1
379(E1)	E	K	0.1024	0.2198	0.08942	0.2322	928	E1
379(E1)	E	L	-0.286	-0.1001	-0.2232	0.2578	928	E1
379(E1)	E	M	-0.3297	-0.2593	-0.4509	0.1609	928	E1
379(E1)	E	N	-0.6624	-1.207	-0.6136	-0.2323	928	E1
379(E1)	E	P	-0.5827	-0.9883	-0.7533	0.06458	928	E1
379(E1)	E	Q	0.08106	0.1618	-0.09055	0.3054	928	E1
379(E1)	E	R	-0.322	0.2795	-0.02972	0.2134	928	E1
379(E1)	E	S	0.1138	0.2133	0.1654	-0.2386	928	E1
379(E1)	E	T	0.1109	0.2447	0.0098	0.2177	928	E1
379(E1)	E	V	0.1564	0.2095	0.1544	-0.2349	928	E1
379(E1)	E	W	-0.9224	-0.5264	-0.8946	-0.04295	928	E1
379(E1)	E	Y	-0.1341	-0.3065	-0.1172	-0.07468	928	E1
379(E2)	L	A	-0.6994	-0.5806	-0.4258	-0.9323	444	E2
379(E2)	L	C	-1.035	-1.284	-0.9772	-0.4691	444	E2
379(E2)	L	D	-7.55	-7.546	-7.527		444	E2
379(E2)	L	E	-7.502	-7.425	-7.437		444	E2
379(E2)	L	F	-0.4916	-1.359	-0.4511	-0.4579	444	E2
379(E2)	L	G	-7.273	-5.971	-5.867		444	E2
379(E2)	L	H	-7.584	-7.262	-7.55		444	E2
379(E2)	L	I	0.2286	0.0628	0.374	-0.05476	444	E2
379(E2)	L	L	0	0	0	0	444	E2
379(E2)	L	M	-0.2417	-0.324	0.07321	-0.2888	444	E2
379(E2)	L	N	-7.577	-7.204	-6.934		444	E2
379(E2)	L	P	-6.265	-6.264	-3.881		444	E2
379(E2)	L	Q	-7.389	-7.527	-6.509		444	E2
379(E2)	L	R	-7.563	-7.425	-7.536		444	E2
379(E2)	L	S	-2.501	-2.731	-2.326	-0.3724	444	E2
379(E2)	L	T	-1.044	-0.9567	-0.912	-0.07306	444	E2
379(E2)	L	V	-0.9499	-0.6088	-0.8254	-0.09372	444	E2
379(E2)	L	W	-6.031	-6.113	-4.769		444	E2
379(E2)	L	Y	-7.47	-7.215	-5.316		444	E2
38(6K)	L	A	-0.2348	-0.0453	0.0034	-0.09111	526	6K
38(6K)	L	C	0.1055	0.0102	-0.07301	-0.1347	526	6K
38(6K)	L	D	0.1732	0.09786	0.1062	0.2888	526	6K
38(6K)	L	E	-0.1588	0.0148	-0.214	0.4341	526	6K
38(6K)	L	F	-0.1354	-0.1409	0.08802	0.1938	526	6K
38(6K)	L	G	0.02002	0.0855	0.04847	0.2538	526	6K
38(6K)	L	H	-0.05243	0.01012	-0.1396	-0.1209	526	6K
38(6K)	L	I	-0.04195	0.06889	-0.1469	0.392	526	6K
38(6K)	L	K	-0.0371	0.3389	0.113	0.01999	526	6K
38(6K)	L	L	0	0	0	0	526	6K
38(6K)	L	M	0.07293	0.3057	0.1529	-0.2344	526	6K
38(6K)	L	N	-0.001905	0.0504	-0.0779	0.2986	526	6K
38(6K)	L	P	-0.4059	0.05937	-0.1531	0.4583	526	6K
38(6K)	L	Q	-0.2081	-0.7659	-0.6202	-0.1066	526	6K
38(6K)	L	R	0.167	0.3351	0.1062	-0.1018	526	6K
38(6K)	L	S	0.1044	0.3233	0.06928	0.2254	526	6K
38(6K)	L	T	0.1189	-0.0582	-0.0382	0.1042	526	6K
38(6K)	L	V	-0.0212	0.151	-0.1068	0.1997	526	6K
38(6K)	L	W	-0.1568	-0.4103	-0.163		526	6K
38(6K)	L	Y	0.04988	-0.2982	-0.02161	0.01625	526	6K
38(E1)	L	A	-1.313	-1.639	-1.236	-0.2902	587	E1
38(E1)	L	C	-5.03	-4.886	-3.385	2.465	587	E1
38(E1)	L	D	-6.931	-5.337	-3.981	0.4656	587	E1
38(E1)	L	E	-2.904	-2.9	-2.051	-0.4273	587	E1
38(E1)	L	F	-7.469	-5.518	-6.846		587	E1
38(E1)	L	G	-7.635	-7.434	-6.468		587	E1
38(E1)	L	H	-2.217	-4.043	-2.33	0.1949	587	E1
38(E1)	L	I	-0.7052	-0.7914	-0.2173	0.1674	587	E1
38(E1)	L	K	-6.776	-6.006	-5.585	1.044	587	E1
38(E1)	L	L	0	0	0	0	587	E1
38(E1)	L	M	-0.7018	-1.39	-0.3794	-0.2138	587	E1
38(E1)	L	N	-1.467	-1.799	-1.3	-0.479	587	E1
38(E1)	L	P	-7.591	-7.489	-7.554	2.457	587	E1
38(E1)	L	Q	-0.4649	-0.572	-0.3771	0.09608	587	E1
38(E1)	L	R	-7.158	-5.731	-6.621	0.7417	587	E1
38(E1)	L	S	-1.015	-1.448	-0.5315	-0.3116	587	E1
38(E1)	L	T	-1.382	-1.37	-0.8489	-0.2177	587	E1
38(E1)	L	V	-0.585	-0.7612	-0.3779	-0.09367	587	E1
38(E1)	L	W	-7.601	-7.499	-7.653		587	E1
38(E1)	L	Y	-7.575	-7.079	-7.36		587	E1
38(E2)	R	A	-1.126	-1.728	-1.067	-0.354	103	E2
38(E2)	R	C	-7.288	-7.309	-6.371		103	E2
38(E2)	R	D	-7.202	-7.361	-7.404		103	E2
38(E2)	R	E	-7.462	-7.505	-6.938		103	E2
38(E2)	R	G	-3.607	-4.135	-3.258	-0.5143	103	E2
38(E2)	R	H	-5.863	-6.456	-5.048	1.466	103	E2
38(E2)	R	I	-3.978	-3.679	-3.213	0.1917	103	E2
38(E2)	R	K	-1.765	-3.178	-2.023	-0.3284	103	E2
38(E2)	R	L	-1.379	-1.851	-1.527	-0.4053	103	E2
38(E2)	R	M	-1.101	-1.732	-1.608	-0.09234	103	E2
38(E2)	R	N	-2.901	-3.558	-2.652	-0.1661	103	E2
38(E2)	R	P	-7.484	-7.34	-7.291		103	E2
38(E2)	R	Q	-0.5561	-1.207	-0.67	-0.1282	103	E2
38(E2)	R	R	0	0	0	0	103	E2
38(E2)	R	S	-2.292	-2.399	-2.132	-0.00681	103	E2
38(E2)	R	T	-4.514	-5.105	-4.662	0.902	103	E2
38(E2)	R	V	-2.989	-3.151	-2.934	0.7452	103	E2
38(E2)	R	W	-2.44	-3.177	-2.572	0.1545	103	E2
38(E2)	R	Y	-3.51	-4.346	-3.766	-0.4477	103	E2
38(E3)	L	A	-0.8663	-0.9957	-0.6326	-0.07165	39	E3
38(E3)	L	C	-0.781	-0.5781	-0.6402	0.2004	39	E3
38(E3)	L	D	-1.71	-1.715	-1.283	-0.1875	39	E3
38(E3)	L	E	-4.062	-4.656	-2.804	-0.03405	39	E3
38(E3)	L	F	-0.6021	-0.6103	-0.4377	-0.1134	39	E3
38(E3)	L	G	-1.875	-2.029	-1.182	-0.3741	39	E3
38(E3)	L	H	-4.655	-5.441	-4.156		39	E3
38(E3)	L	I	-0.2026	-0.1903	-0.3008	-0.06885	39	E3
38(E3)	L	K	-7.494	-7.4	-7.285		39	E3
38(E3)	L	L	0	0	0	0	39	E3
38(E3)	L	M	-0.4334	-0.1764	-0.1708	-0.2955	39	E3
38(E3)	L	N	-0.7818	-0.97	-1.413	-0.3289	39	E3
38(E3)	L	P	-7.511	-7.494	-7.572		39	E3
38(E3)	L	Q	-2.239	-2.874	-1.883	-8.571e-05	39	E3
38(E3)	L	R	-7.534	-7.508	-7.545		39	E3
38(E3)	L	S	-1.14	-1.387	-1.124	0.09204	39	E3
38(E3)	L	T	-1.694	-1.528	-1.47	0.3892	39	E3
38(E3)	L	V	-0.2642	-0.4424	-0.249	0.1145	39	E3
38(E3)	L	W	-4.792	-4.207	-3.419		39	E3
38(E3)	L	Y	-6.95	-6.447	-5.03		39	E3
380(E1)	C	A	-7.545	-7.328	-7.588		929	E1
380(E1)	C	C	0	0	0	0	929	E1
380(E1)	C	D	-7.452	-6.11	-7.585		929	E1
380(E1)	C	E	-7.485	-7.432	-7.533		929	E1
380(E1)	C	F	-7.545	-7.431	-7.609		929	E1
380(E1)	C	G	-7.189	-7.367	-7.396		929	E1
380(E1)	C	H	-7.423	-7.189	-7.568		929	E1
380(E1)	C	I	-7.579	-7.488	-7.568		929	E1
380(E1)	C	K	-7.413		-7.579		929	E1
380(E1)	C	L	-7.478	-7.423	-7.598		929	E1
380(E1)	C	M	-7.498	-7.319	-7.621		929	E1
380(E1)	C	N	-7.498	-7.348	-7.434		929	E1
380(E1)	C	P	-7.558	-7.49	-7.618		929	E1
380(E1)	C	Q	-7.425	-7.399	-6.917		929	E1
380(E1)	C	R	-7.373	-7.532	-7.566		929	E1
380(E1)	C	S	-7.582	-7.576	-7.545		929	E1
380(E1)	C	T	-7.502	-7.357	-7.563		929	E1
380(E1)	C	V	-7.5	-7.391	-7.505		929	E1
380(E1)	C	W	-7.411	-7.421	-7.578		929	E1
380(E1)	C	Y	-7.574	-7.355	-7.639	2.121	929	E1
380(E2)	S	A	-0.4721	-0.752	-0.1797	0.3392	445	E2
380(E2)	S	C	-0.2632	-0.01626	-0.1337	0.2374	445	E2
380(E2)	S	E	-3.446	-4.258	-2.838	-2.241	445	E2
380(E2)	S	F	-1.331	-1.88	-1.122	-0.8202	445	E2
380(E2)	S	G	-0.469	-0.1843	-0.1833	0.2798	445	E2
380(E2)	S	H	-4.268	-4.005	-2.836		445	E2
380(E2)	S	I	-0.6677	-0.6985	-0.3795	-0.5066	445	E2
380(E2)	S	K	-6.425	-5.574	-3.639		445	E2
380(E2)	S	L	0.2332	0.5155	0.2189	-0.1298	445	E2
380(E2)	S	M	0.0308	-0.8016	0.04125	0.3604	445	E2
380(E2)	S	N	-1.142	-1.296	-0.6743	-0.8137	445	E2
380(E2)	S	P	-7.043	-7.264	-5.492		445	E2
380(E2)	S	Q	-3.953	-3.719	-2.334	-0.5356	445	E2
380(E2)	S	R	-7.165	-6.681	-6.851	0.617	445	E2
380(E2)	S	S	0	0	0	0	445	E2
380(E2)	S	T	-0.4487	-0.09416	-0.601	-0.1811	445	E2
380(E2)	S	V	-0.0287	0.1532	0.1697	-0.1587	445	E2
380(E2)	S	W	-2.533	-2.86	-2.051	-0.8446	445	E2
380(E2)	S	Y	-4.456	-5.04	-3.655	-1.144	445	E2
381(E1)	H	A	0.07475	-0.2952	0.07684	-0.05694	930	E1
381(E1)	H	C	-1.878	-2.236	-2.28	-0.639	930	E1
381(E1)	H	D	-0.3498	-0.8044	-0.1071	0.01216	930	E1
381(E1)	H	E	0.2026	-0.2435	0.2283	0.101	930	E1
381(E1)	H	F	-0.08295	0.0239	0.02579	-0.1988	930	E1
381(E1)	H	G	0.01595	-0.0585	-0.1169	0.291	930	E1
381(E1)	H	H	0	0	0	0	930	E1
381(E1)	H	I	0.00329	0.2988	0.1197	0.06587	930	E1
381(E1)	H	K	-0.3359	-0.4699	-0.3271	0.2924	930	E1
381(E1)	H	L	-0.179	0.08224	-0.2762	-0.1413	930	E1
381(E1)	H	M	0.06435	-0.2638	0.02278	0.2208	930	E1
381(E1)	H	N	-0.01929	-0.1028	-0.1105	-0.4547	930	E1
381(E1)	H	P	-3.48	-5.15	-4.332	-1.134	930	E1
381(E1)	H	Q	0.216	0.2251	0.2329	0.09992	930	E1
381(E1)	H	R	0.1248	0.1614	0.03632	0.1295	930	E1
381(E1)	H	S	-0.1079	0.1386	-0.02021	-0.05213	930	E1
381(E1)	H	T	-0.4732	-0.4244	-0.02479	0.06367	930	E1
381(E1)	H	V	-0.01218	0.2383	-0.121	0.4735	930	E1
381(E1)	H	W	-0.8454	-1.232	-0.8027	-0.5417	930	E1
381(E1)	H	Y	-0.5063	-0.3966	-0.5482	0.1073	930	E1
381(E2)	M	A	-0.1992	-0.06207	-0.2469	-0.2506	446	E2
381(E2)	M	C	-0.2295	-0.3348	-0.1729	-0.05754	446	E2
381(E2)	M	D	-7.462	-7.282	-7.08		446	E2
381(E2)	M	E	-3.84	-4.41	-2.197		446	E2
381(E2)	M	F	-0.3813	-1.272	0.0027		446	E2
381(E2)	M	G	-0.1943	-0.4871	-0.1559	-0.5475	446	E2
381(E2)	M	H	-5.278	-5.638	-2.643	-0.1724	446	E2
381(E2)	M	I	-0.1083	0.03305	-0.2838	0.01599	446	E2
381(E2)	M	K	-6.665	-6.173	-3.952		446	E2
381(E2)	M	L	0.00825	-0.1091	0.1612	0.1682	446	E2
381(E2)	M	M	0	0	0	0	446	E2
381(E2)	M	N	-3.489	-5.769	-2.902	-0.4834	446	E2
381(E2)	M	P	-5.168	-5.485	-3.341		446	E2
381(E2)	M	Q	-2.741	-3.575	-1.821		446	E2
381(E2)	M	R	-7.08	-7.033	-7.271		446	E2
381(E2)	M	S	-0.2387	-0.1764	-0.01276	-0.4459	446	E2
381(E2)	M	T	-1.043	-0.7466	-0.8387	-1.002	446	E2
381(E2)	M	V	-0.602	-0.9647	-0.699	-0.2528	446	E2
381(E2)	M	W	-2.401	-2.625	-1.69	-0.07331	446	E2
381(E2)	M	Y	-2.619	-3.805	-1.853	-0.4083	446	E2
382(E1)	P	A	-0.03584	0.1842	0.07519	0.501	931	E1
382(E1)	P	C	-7.395	-7.191	-7.471		931	E1
382(E1)	P	D	-3.333	-2.296	-2.718	0.3583	931	E1
382(E1)	P	E	-0.6808	-0.6476	-0.691	-0.1328	931	E1
382(E1)	P	F	-5.275	-5.426	-4.219		931	E1
382(E1)	P	G	-2.206	-2.466	-2.047	-1.504	931	E1
382(E1)	P	H	-1.629	-2.833	-2.071	-0.2275	931	E1
382(E1)	P	I	-3.09	-4.161	-2.984	-0.0969	931	E1
382(E1)	P	K	-1.033	-2.438	-2.083	-0.684	931	E1
382(E1)	P	L	-3.151	-3.484	-3.512	-0.01816	931	E1
382(E1)	P	M	-1.361	-1.764	-1.505	-0.157	931	E1
382(E1)	P	N	-2.146	-2.813	-1.944	-0.1771	931	E1
382(E1)	P	P	0	0	0	0	931	E1
382(E1)	P	Q	-0.548	-0.9157	-0.7599		931	E1
382(E1)	P	R	-1.46	-2.131	-1.215	-1.322	931	E1
382(E1)	P	S	-1.328	-0.9698	-1.01	-0.8312	931	E1
382(E1)	P	T	-2.292	-1.252	-1.698	-2.34	931	E1
382(E1)	P	V	-2.625	-3.174	-2.408	-1.083	931	E1
382(E1)	P	W	-5.178	-5.216	-4.769		931	E1
382(E1)	P	Y	-7.417	-5.71	-6.329		931	E1
382(E2)	V	A	-1.149	-1.532	-0.5072	-0.2414	447	E2
382(E2)	V	C	-0.5282	-0.5475	-0.6883	-0.3144	447	E2
382(E2)	V	D	-7.325	-7.375	-7.174		447	E2
382(E2)	V	E	-7.04	-7.303	-5.226		447	E2
382(E2)	V	F	-0.2457	-0.477	-0.1374	-0.1648	447	E2
382(E2)	V	G	-1.331	-2.54	-0.8327	0.03779	447	E2
382(E2)	V	H	-5.954	-4.11	-3.553		447	E2
382(E2)	V	I	0.1713	0.1172	0.271	0.3373	447	E2
382(E2)	V	K	-7.633	-7.407	-6.789		447	E2
382(E2)	V	L	0.09935	0.1315	0.2477	0.1896	447	E2
382(E2)	V	M	-0.02635	-0.222	-0.1166	-0.007028	447	E2
382(E2)	V	N	-5.026	-4.995	-3.39	-0.6354	447	E2
382(E2)	V	P	-3.303	-2.958	-1.917	-0.2692	447	E2
382(E2)	V	Q	-4.652	-5.322	-3.385		447	E2
382(E2)	V	R	-7.505	-7.325	-7.484		447	E2
382(E2)	V	S	-0.7682	-0.6481	-0.4012	-1.415	447	E2
382(E2)	V	T	-0.9999	-1.499	-1.064	-0.289	447	E2
382(E2)	V	V	0	0	0	0	447	E2
382(E2)	V	W	-2.899	-3.083	-1.453	-0.9669	447	E2
382(E2)	V	Y	-4.062	-4.812	-4.183		447	E2
383(E1)	P	A	-5.45	-2.184	-5.685	1.564	932	E1
383(E1)	P	C	-7.614	-7.463	-7.572		932	E1
383(E1)	P	D	-6.353	-6.197	-7.48		932	E1
383(E1)	P	E	-6.852	-5.752	-6.683		932	E1
383(E1)	P	F	-7.544	-7.29	-7.629		932	E1
383(E1)	P	G	-6.976	-4.42	-6.88		932	E1
383(E1)	P	H	-7.41	-4.747	-7.258		932	E1
383(E1)	P	I	-7.292	-7.003	-7.319		932	E1
383(E1)	P	K	-7.582	-7.315	-7.592		932	E1
383(E1)	P	L	-7.393	-7.183	-7.466		932	E1
383(E1)	P	M	-7.204	-7.284	-7.279		932	E1
383(E1)	P	N	-6.858	-5.907	-7.42		932	E1
383(E1)	P	P	0	0	0	0	932	E1
383(E1)	P	Q	-7.551	-7.086	-7.331		932	E1
383(E1)	P	R	-7.611	-7.119	-7.562		932	E1
383(E1)	P	S	-3.85	-1.182	-4.126	0.75	932	E1
383(E1)	P	T	-5.495	-3.803	-6.139	-0.22	932	E1
383(E1)	P	V	-6.97	-6.452	-7.115		932	E1
383(E1)	P	W	-7.466	-7.239	-7.258		932	E1
383(E1)	P	Y	-7.454	-7.415	-7.426		932	E1
383(E2)	G	A	-0.4326	-0.5383	-0.06521	-0.2796	448	E2
383(E2)	G	C	-0.8216	-1.076	-0.6181	-0.3591	448	E2
383(E2)	G	D	-7.178	-6.431	-6.489		448	E2
383(E2)	G	E	-7.21	-7.155	-5.502	2.093	448	E2
383(E2)	G	F	-0.7168	-0.6215	-0.3967	-0.5716	448	E2
383(E2)	G	G	0	0	0	0	448	E2
383(E2)	G	H	-4.85	-4.662	-3.556	-1.22	448	E2
383(E2)	G	I	-0.9956	-0.911	-0.9344	-0.104	448	E2
383(E2)	G	K	-5.917	-4.972	-4.46	-0.1096	448	E2
383(E2)	G	L	-0.6259	-0.5722	-0.6545	-0.1047	448	E2
383(E2)	G	M	-0.7761	-0.4021	-0.5569	-0.6554	448	E2
383(E2)	G	N	-3.313	-3.63	-2.7		448	E2
383(E2)	G	P	-1.159	-1.865	-0.8898	-1.129	448	E2
383(E2)	G	Q	-5.829	-4.752	-4.085		448	E2
383(E2)	G	R	-4.761	-3.859	-3.433	0.06239	448	E2
383(E2)	G	S	-0.506	-0.2248	-0.5295	-0.1671	448	E2
383(E2)	G	T	-0.02265	-0.6007	-0.4215	-0.6239	448	E2
383(E2)	G	V	-0.2175	-0.7639	-0.2946	-0.05539	448	E2
383(E2)	G	W	-1.591	-2.02	-1.349		448	E2
383(E2)	G	Y	-2.995	-2.865	-2.093	-0.454	448	E2
384(E1)	K	A	-1.658	-1.183	-1.474	-0.4873	933	E1
384(E1)	K	C	-7.534	-6.842	-7.415		933	E1
384(E1)	K	D	-1.304	-0.9425	-2.043	-0.1074	933	E1
384(E1)	K	E	0.03474	-0.08397	-0.261	0.2296	933	E1
384(E1)	K	F	-4.249	-3.9	-4.402	-0.05991	933	E1
384(E1)	K	G	-1.383	-1.043	-1.968	-0.5001	933	E1
384(E1)	K	H	-0.6317	-0.0603	-0.9557	0.07278	933	E1
384(E1)	K	I	-1.128	-0.5685	-1.9	0.7548	933	E1
384(E1)	K	K	0	0	0	0	933	E1
384(E1)	K	L	-0.4884	-0.9451	-0.7794	-0.4417	933	E1
384(E1)	K	M	-0.7042	-1.345	-0.8071	-0.08917	933	E1
384(E1)	K	N	-0.8219	-0.6909	-1.017	-0.1733	933	E1
384(E1)	K	P	-1.164	-1.226	-0.5739	-0.2617	933	E1
384(E1)	K	Q	-0.01823	-0.06417	-0.1854	-0.1971	933	E1
384(E1)	K	R	-0.621	-0.5096	-0.4071	-0.005097	933	E1
384(E1)	K	S	-0.956	-0.7377	-1.204	-0.2734	933	E1
384(E1)	K	T	-0.7311	-0.1344	-0.9433	-0.1237	933	E1
384(E1)	K	V	-0.2429	-0.218	-0.6101	-0.02427	933	E1
384(E1)	K	W	-5.889	-6.124	-5.989	0.9474	933	E1
384(E1)	K	Y	-4.478	-3.954	-4.783	-0.5867	933	E1
384(E2)	V	A	0.3721	0.7248	0.2607	0.06654	449	E2
384(E2)	V	C	0.1946	0.2811	0.3042	-0.1994	449	E2
384(E2)	V	D	-7.347	-6.888	-6.775		449	E2
384(E2)	V	E	-7.393	-7.29	-6.228		449	E2
384(E2)	V	F	-0.1205	-0.3316	-0.5543	-0.3237	449	E2
384(E2)	V	G	0.0504	0.006678	-0.0768	0.1077	449	E2
384(E2)	V	H	-2.719	-5.818	-2.239		449	E2
384(E2)	V	I	-0.3537	-0.3327	-0.1528	-0.4485	449	E2
384(E2)	V	K	-6.753	-7.053	-5.676		449	E2
384(E2)	V	L	0.3629	0.2425	0.1639	0.4121	449	E2
384(E2)	V	M	-0.01635	-0.4482	-0.247	-0.1419	449	E2
384(E2)	V	P	-5.629	-6.35	-4.019	0.2174	449	E2
384(E2)	V	R	-7.341	-6.171	-6.95		449	E2
384(E2)	V	S	-0.08524	0.3543	-0.141	-0.08041	449	E2
384(E2)	V	T	-0.5043	-0.2566	-0.1882	-0.2328	449	E2
384(E2)	V	V	0	0	0	0	449	E2
384(E2)	V	W	-1.177	-1.768	-0.5656	-0.3523	449	E2
384(E2)	V	Y	-2.821	-2.659	-1.707	0.03036	449	E2
385(E1)	D	A	-0.6421	-1.026	-0.9791	-0.6704	934	E1
385(E1)	D	C	-7.54	-6.672	-7.492		934	E1
385(E1)	D	D	0	0	0	0	934	E1
385(E1)	D	E	0.1335	0.08903	-0.08645	0.02496	934	E1
385(E1)	D	F	-2.6	-3.653	-2.826	-0.167	934	E1
385(E1)	D	G	-3.253	-2.978	-2.529	-0.3146	934	E1
385(E1)	D	H	-2.091	-1.53	-2.129		934	E1
385(E1)	D	I	-0.2991	0.02593	-0.3175	-0.2819	934	E1
385(E1)	D	K	-1.684	-1.482	-1.909	-1.122	934	E1
385(E1)	D	L	-1.396	-0.8831	-1.069	-0.2397	934	E1
385(E1)	D	M	-3.109	-2.726	-2.994	-0.5835	934	E1
385(E1)	D	N	-0.09419	-0.01465	-0.4	-0.1123	934	E1
385(E1)	D	P	-6.37	-6.788	-4.514		934	E1
385(E1)	D	Q	-0.2987	-0.1406	-0.5307	-0.138	934	E1
385(E1)	D	R	-2.219	-1.702	-2.169	0.3085	934	E1
385(E1)	D	S	-2.111	-1.159	-1.567	-0.1204	934	E1
385(E1)	D	T	-1.482	0.1129	-1.373	0.1175	934	E1
385(E1)	D	V	-0.8978	-0.1625	-0.4824	0.1726	934	E1
385(E1)	D	W	-3.06	-4.357	-2.679	-1.756	934	E1
385(E1)	D	Y	-4.759	-4.325	-2.74	-0.5189	934	E1
385(E2)	A	A	0	0	0	0	450	E2
385(E2)	A	C	-0.1897	-0.2529	-0.2484	-0.4225	450	E2
385(E2)	A	D	-4.704	-6.236	-3.287	-0.3864	450	E2
385(E2)	A	E	-4.011	-4.058	-1.986		450	E2
385(E2)	A	F	-0.4004	-0.4226	-0.4191	-0.7721	450	E2
385(E2)	A	G	-0.2375	-0.7124	-0.5534	0.2368	450	E2
385(E2)	A	H	-5.831	-5.243	-3.277		450	E2
385(E2)	A	I	0.3478	0.6352	0.2906	-0.2486	450	E2
385(E2)	A	K	-7.159	-5.865	-5.258		450	E2
385(E2)	A	L	-0.0765	-0.06681	0.1179	-0.03572	450	E2
385(E2)	A	M	-1.659	-4.556	-1.524	0.4966	450	E2
385(E2)	A	N	-2.851	-2.88	-1.819	-0.5177	450	E2
385(E2)	A	P	-2.984	-3.96	-2.473	-0.5969	450	E2
385(E2)	A	Q	-6.295	-5.44	-4.667		450	E2
385(E2)	A	S	-0.00797	-0.1263	-0.00312	0.1836	450	E2
385(E2)	A	T	-0.2818	-0.9834	-0.4181	-0.3984	450	E2
385(E2)	A	V	-0.6285	-0.6175	-0.5501	-0.1844	450	E2
385(E2)	A	W	-2.917	-4.075	-2.182	-0.4609	450	E2
385(E2)	A	Y	-0.3904	-0.4406	-0.2894	-0.2087	450	E2
386(E1)	H	A	-6.419	-3.604	-6.337	1.271	935	E1
386(E1)	H	C	-7.326	-7.302	-7.571		935	E1
386(E1)	H	D	-7.329	-5.042	-7.167		935	E1
386(E1)	H	E	-7.399	-6.185	-6.603		935	E1
386(E1)	H	F	-4.586	-0.8636	-4.601	1.045	935	E1
386(E1)	H	G	-7.287	-4.8	-7.259		935	E1
386(E1)	H	H	0	0	0	0	935	E1
386(E1)	H	I	-6.89	-4.837	-6.835		935	E1
386(E1)	H	K	-6.424	-3.786	-6.388		935	E1
386(E1)	H	L	-4.565	-1.667	-4.451		935	E1
386(E1)	H	M	-4.8	-2.25	-5.489		935	E1
386(E1)	H	N	-6.853	-3.045	-6.079		935	E1
386(E1)	H	P	-4.859	-1.96	-4.816		935	E1
386(E1)	H	Q	-6.152	-3.524	-5.63		935	E1
386(E1)	H	R	-5.911	-5.104	-6.679		935	E1
386(E1)	H	S	-6.909	-2.905	-5.558	1.845	935	E1
386(E1)	H	T	-7.174	-2.271	-5.004		935	E1
386(E1)	H	V	-6.039	-4.374	-6.189		935	E1
386(E1)	H	W	-0.005675	-0.2393	-0.1389		935	E1
386(E1)	H	Y	-1.865	0.2042	-2.305	1.164	935	E1
386(E2)	V	A	-0.02713	-0.1731	-0.05285	-0.6051	451	E2
386(E2)	V	C	-0.4995	-1.367	-0.7312	0.02505	451	E2
386(E2)	V	D	-7.429	-6.962	-6.192		451	E2
386(E2)	V	E	-7.555	-7.153	-5.338		451	E2
386(E2)	V	F	0.00341	0.04584	0.06939	-0.007797	451	E2
386(E2)	V	G	-0.7349	-1.335	-0.753	-0.3817	451	E2
386(E2)	V	H	-7.131	-7.216	-4.434		451	E2
386(E2)	V	I	0.2044	0.574	0.2805	0.08227	451	E2
386(E2)	V	K	-7.189	-6.784	-5.905		451	E2
386(E2)	V	L	-0.1786	-0.3304	-0.1766	-0.1849	451	E2
386(E2)	V	M	-0.6794	-1.05	-0.5917	-0.2757	451	E2
386(E2)	V	P	-6.502	-6.397	-4.236	-1.376	451	E2
386(E2)	V	Q	-6.757	-5.878	-4.742		451	E2
386(E2)	V	R	-7.013	-6.599	-5.012		451	E2
386(E2)	V	S	-2.471	-2.033	-2.187	-0.2716	451	E2
386(E2)	V	T	-1.239	-1.599	-0.8317	-0.5088	451	E2
386(E2)	V	V	0	0	0	0	451	E2
386(E2)	V	W	-1.739	-1.964	-1.595	-0.3328	451	E2
386(E2)	V	Y	-1.856	-1.874	-1.38	-1.155	451	E2
387(E1)	I	A	-7.248	-7.107	-6.52		936	E1
387(E1)	I	C	-7.473	-7.406	-7.565		936	E1
387(E1)	I	D	-7.483	-7.188	-6.45		936	E1
387(E1)	I	E	-7.481	-6.905	-7.146		936	E1
387(E1)	I	F	-7.268	-7.347	-5.027		936	E1
387(E1)	I	G	-7.258	-7.21	-7.085		936	E1
387(E1)	I	H	-7.415	-6.636	-6.35		936	E1
387(E1)	I	I	0	0	0	0	936	E1
387(E1)	I	K	-7.467	-7.426	-7.178		936	E1
387(E1)	I	L	-6.405	-6.977	-3.484	-0.6178	936	E1
387(E1)	I	M	-6.924	-7.163	-4.152		936	E1
387(E1)	I	N	-7.566	-7.101	-6.413		936	E1
387(E1)	I	P	-7.191	-7.163	-6.618		936	E1
387(E1)	I	Q	-7.337	-7.013	-5.79		936	E1
387(E1)	I	R	-7.532	-7.284	-6.866		936	E1
387(E1)	I	S	-7.394	-7.194	-5.953	1.171	936	E1
387(E1)	I	T	-7.059	-6.719	-5.909		936	E1
387(E1)	I	V	-2.022	-2.41	-1.823	-1.053	936	E1
387(E1)	I	W	-7.482	-7.303	-6.649		936	E1
387(E1)	I	Y	-7.239	-7.13	-5.135		936	E1
387(E2)	G	A	0.3413	0.5455	0.1819	0.02548	452	E2
387(E2)	G	C	-0.317	-0.7054	-0.2064	0.04712	452	E2
387(E2)	G	D	-3.624	-4.178	-2.727	-0.3445	452	E2
387(E2)	G	E	-2.727	-2.668	-2.271	-0.4403	452	E2
387(E2)	G	F	-0.9536	-0.8416	-0.6497	-0.258	452	E2
387(E2)	G	G	0	0	0	0	452	E2
387(E2)	G	H	-0.3104	-0.3528	-0.5679	-0.5172	452	E2
387(E2)	G	I	-0.08531	-0.2567	-0.276	-0.01122	452	E2
387(E2)	G	K	-0.0554	0.2066	0.2373	0.1567	452	E2
387(E2)	G	L	0.00735	0.6923	0.1648	-0.03745	452	E2
387(E2)	G	M	0.112	-0.2506	0.0269	-0.0524	452	E2
387(E2)	G	N	-0.5109	-0.8247	-0.3569	-0.7124	452	E2
387(E2)	G	P	-0.6944	-0.8714	-0.9963		452	E2
387(E2)	G	Q	-0.4649	-0.1525	0.1706	-0.1761	452	E2
387(E2)	G	R	0.02535	-0.2966	-0.2134	-0.2434	452	E2
387(E2)	G	S	-0.1217	-0.04201	-0.3358	-0.218	452	E2
387(E2)	G	T	0.202	0.6764	0.2122	0.06733	452	E2
387(E2)	G	V	-0.1753	-0.3201	-0.4329	-0.3834	452	E2
387(E2)	G	W	0.3795	0.182	0.1678	-0.2416	452	E2
387(E2)	G	Y	-0.09445	-0.2661	0.06896	0.07506	452	E2
388(E1)	V	A	-3.947	-4.151	-4.495	0.4956	937	E1
388(E1)	V	C	-7.512	-7.228	-7.411		937	E1
388(E1)	V	D	-7.348	-6.829	-7.355		937	E1
388(E1)	V	E	-7.187	-6.79	-7.294		937	E1
388(E1)	V	F	-6.645	-6.667	-6.946		937	E1
388(E1)	V	G	-7.191	-7.294	-7.545		937	E1
388(E1)	V	H	-7.024	-6.552	-6.791		937	E1
388(E1)	V	I	-0.1606	-0.189	0.01872	0.02416	937	E1
388(E1)	V	K	-4.417	-3.592	-5.533		937	E1
388(E1)	V	L	-2.684	-2.267	-1.936	-0.02033	937	E1
388(E1)	V	M	-2.317	-2.756	-2.12	-0.6133	937	E1
388(E1)	V	N	-6.443	-5.833	-6.178	2.51	937	E1
388(E1)	V	P	-7.492	-7.145	-7.506		937	E1
388(E1)	V	Q	-5.563	-5.505	-5.837		937	E1
388(E1)	V	R	-3.401	-0.2812	-3.352	1.041	937	E1
388(E1)	V	S	-5.551	-4.728	-6.345	0.7894	937	E1
388(E1)	V	T	-1.953	-1.076	-2.355	-0.06499	937	E1
388(E1)	V	V	0	0	0	0	937	E1
388(E1)	V	W	-7.454	-6.512	-6.603		937	E1
388(E1)	V	Y	-6.484	-5.947	-5.647		937	E1
388(E2)	M	A	-0.5319	-0.5701	-0.5339	-0.1998	453	E2
388(E2)	M	C	-0.5826	-0.2722	-0.7429	-0.7065	453	E2
388(E2)	M	D	-7.523	-7.431	-7.311		453	E2
388(E2)	M	E	-5.361	-6.173	-3.763		453	E2
388(E2)	M	F	-0.4039	-0.336	-0.3528	0.2014	453	E2
388(E2)	M	G	-0.3658	-0.3991	-0.5436	-0.4302	453	E2
388(E2)	M	I	-0.3985	-0.9682	-0.4411	-0.2656	453	E2
388(E2)	M	K	-2.765	-3.574	-2.354	-0.793	453	E2
388(E2)	M	L	0.1007	0.1825	0.1808	0.3338	453	E2
388(E2)	M	M	0	0	0	0	453	E2
388(E2)	M	N	-4.393	-4.389	-3.817	-0.7338	453	E2
388(E2)	M	P	-6.338	-6.475	-5.382		453	E2
388(E2)	M	Q	-2.947	-4.217	-3.035		453	E2
388(E2)	M	R	-4.861	-4.423	-2.821		453	E2
388(E2)	M	T	-0.3804	-0.2122	-0.4223	-0.8463	453	E2
388(E2)	M	V	0.05958	-0.4027	-0.02864	0.1021	453	E2
388(E2)	M	W	-2.062	-2.711	-1.493	-0.627	453	E2
388(E2)	M	Y	-3.165	-3.191	-2.612	0.2348	453	E2
389(E1)	N	A	-2.63	-2.368	-3.065	-0.318	938	E1
389(E1)	N	C	-7.386	-7.38	-7.425		938	E1
389(E1)	N	D	-3.082	-2.306	-2.923	0.2801	938	E1
389(E1)	N	F	-3.254	-2.154	-4.21	-0.9073	938	E1
389(E1)	N	G	-3.138	-1.585	-2.732	-0.1813	938	E1
389(E1)	N	H	-2.341	-1.925	-2.587	0.3116	938	E1
389(E1)	N	I	-5.199	-4.76	-5.502	-0.2823	938	E1
389(E1)	N	K	-5.153	-3.442	-5.233	1.182	938	E1
389(E1)	N	L	-2.385	-1.457	-2.604	-0.001215	938	E1
389(E1)	N	M	-1.44	-0.9304	-1.651	1.004	938	E1
389(E1)	N	N	0	0	0	0	938	E1
389(E1)	N	P	-1.407	-1.298	-1.597	-1.119	938	E1
389(E1)	N	Q	-1.205	-0.4325	-1.51	0.2289	938	E1
389(E1)	N	R	-5.333	-3.51	-5.08		938	E1
389(E1)	N	S	-1.201	-0.5794	-1.659	-0.285	938	E1
389(E1)	N	T	-2.073	-0.2254	-2.272	1.092	938	E1
389(E1)	N	V	-4.302	-3.487	-4.112	-0.06226	938	E1
389(E1)	N	W	-6.392	-6.701	-5.178		938	E1
389(E1)	N	Y	-7.39	-7.092	-7.027		938	E1
389(E2)	C	A	-1.705	-2.688	-1.604	-1.203	454	E2
389(E2)	C	C	0	0	0	0	454	E2
389(E2)	C	D	-7.476	-7.445	-7.415		454	E2
389(E2)	C	E	-6.838	-6.217	-5.298		454	E2
389(E2)	C	F	-1.723	-0.6894	-0.2567	0.02594	454	E2
389(E2)	C	G	-4.111	-3.638	-2.643	0.2173	454	E2
389(E2)	C	H	-6.133	-6.679	-5.063		454	E2
389(E2)	C	I	0.3499	0.635	0.3734	0.2896	454	E2
389(E2)	C	K	-6.493	-6.889	-4.678		454	E2
389(E2)	C	L	-0.7707	-0.5374	-0.2989	-0.2761	454	E2
389(E2)	C	M	-0.9358	-1.076	-0.7254	0.1537	454	E2
389(E2)	C	N	-6.233	-7.225	-5.748		454	E2
389(E2)	C	P	-5.957	-5.609	-5.013		454	E2
389(E2)	C	Q	-7.224	-6.312	-5.029		454	E2
389(E2)	C	R	-7.463	-6.601	-5.642		454	E2
389(E2)	C	S	-4.925	-4.425	-2.925	-1.036	454	E2
389(E2)	C	T	-1.397	-2.072	-0.6824	-0.6668	454	E2
389(E2)	C	V	-0.1517	-0.00857	-0.05744	0.134	454	E2
389(E2)	C	W	-0.6512	-0.6472	-0.0851	0.1045	454	E2
389(E2)	C	Y	-1.077	-1.674	-1.087	-0.6643	454	E2
39(6K)	L	A	0.1542	0.2757	-0.1573	0.1758	527	6K
39(6K)	L	C	-0.949	-1.079	-0.8626	0.09957	527	6K
39(6K)	L	D	0.09863	0.0295	0.2217	0.3719	527	6K
39(6K)	L	E	0.1113	0.1961	0.08586	0.5397	527	6K
39(6K)	L	F	0.1724	0.15	0.1061	0.02816	527	6K
39(6K)	L	G	0.1573	0.4682	0.1446	0.252	527	6K
39(6K)	L	H	0.1789	0.1891	0.1149	-0.08976	527	6K
39(6K)	L	I	-0.2823	-0.3675	-0.2397	-0.6759	527	6K
39(6K)	L	K	-0.07552	-0.2938	-0.3569	-0.03797	527	6K
39(6K)	L	L	0	0	0	0	527	6K
39(6K)	L	M	0.03085	-0.3879	0.1049	0.06207	527	6K
39(6K)	L	N	-0.07925	0.3713	-0.1947	0.1897	527	6K
39(6K)	L	P	-0.4381	-0.695	-0.2878	-0.2717	527	6K
39(6K)	L	Q	0.1897	0.242	0.1438	-0.06399	527	6K
39(6K)	L	R	-0.1374	-0.0758	-0.1087	0.32	527	6K
39(6K)	L	S	-0.03832	-0.009905	-0.13	0.4068	527	6K
39(6K)	L	T	0.2099	0.3261	0.1949	0.1472	527	6K
39(6K)	L	V	-0.2797	-0.4102	-0.4284	-0.3899	527	6K
39(6K)	L	W	-0.04845	0.1352	-0.01463	0.1806	527	6K
39(6K)	L	Y	-0.07815	0.4021	-0.01385	-0.04392	527	6K
39(E1)	E	A	-0.1937	-0.06738	-0.2555	-0.1858	588	E1
39(E1)	E	C	-0.3095	0.07614	-0.5574	-0.5024	588	E1
39(E1)	E	D	-0.4291	-0.05045	-0.06664	-0.1453	588	E1
39(E1)	E	E	0	0	0	0	588	E1
39(E1)	E	F	-0.05495	-0.2211	-0.1971	0.01951	588	E1
39(E1)	E	G	-2.702	-2.054	-1.566	-1.248	588	E1
39(E1)	E	H	-0.07924	0.1968	0.02986	-0.2433	588	E1
39(E1)	E	I	-0.4999	-0.7931	-0.2779	-0.4018	588	E1
39(E1)	E	K	-0.3708	-0.02558	-0.3552	-1.184	588	E1
39(E1)	E	L	-0.6447	-1.491	-0.3029	-0.9557	588	E1
39(E1)	E	M	-0.4146	-0.6805	-0.3723	-0.3967	588	E1
39(E1)	E	N	-0.2966	0.2127	-0.07625	-0.7383	588	E1
39(E1)	E	P	-7.535	-7.221	-7.104		588	E1
39(E1)	E	Q	-0.6396	-0.6211	-0.5253	-0.2975	588	E1
39(E1)	E	R	-1.24	-0.3094	-0.4755	-0.4964	588	E1
39(E1)	E	S	-0.02579	-0.8716	-0.2768	-0.7304	588	E1
39(E1)	E	T	-0.09835	-0.229	-0.04324	-0.7078	588	E1
39(E1)	E	V	-0.4214	-0.3679	-0.3329	-0.6131	588	E1
39(E1)	E	W	-0.1856	0.359	-0.2875	0.3824	588	E1
39(E1)	E	Y	0.1171	0.04016	-0.00493	0.3576	588	E1
39(E2)	N	A	-1.005	-1.419	-0.6476	-0.8777	104	E2
39(E2)	N	C	-4.209	-5.195	-3.551	-0.847	104	E2
39(E2)	N	D	0.2236	0.1406	0.1231	-0.2512	104	E2
39(E2)	N	E	-7.566		-7.641		104	E2
39(E2)	N	F	-6.979	-7.151	-7.048		104	E2
39(E2)	N	G	-2.109	-3.378	-1.589	-1.518	104	E2
39(E2)	N	H	-2.91	-3.935	-2.816	-0.799	104	E2
39(E2)	N	I	-7.083	-7.294	-7.048		104	E2
39(E2)	N	K	-7.346	-7.22	-7.285		104	E2
39(E2)	N	L	-7.489	-7.464	-7.557		104	E2
39(E2)	N	M	-7.594	-7.3	-7.557		104	E2
39(E2)	N	N	0	0	0	0	104	E2
39(E2)	N	P	-7.425	-7.404	-7.229		104	E2
39(E2)	N	Q	-3.111	-4.277	-2.667	-0.2365	104	E2
39(E2)	N	R	-7.581	-7.455	-7.473		104	E2
39(E2)	N	S	-0.4236	-0.8457	-0.448	-1.091	104	E2
39(E2)	N	T	-4.021	-4.252	-3.667	-0.8805	104	E2
39(E2)	N	V	-7.365	-7.231	-7.373		104	E2
39(E2)	N	W	-7.559	-7.431	-7.519		104	E2
39(E2)	N	Y	-7.37	-7.457	-6.797		104	E2
39(E3)	E	A	-1.194	-1.052	-0.6525	0.136	40	E3
39(E3)	E	C	-0.9456	-1.309	-0.5471	-0.1153	40	E3
39(E3)	E	D	-2.498	-2.521	-1.643	-0.703	40	E3
39(E3)	E	E	0	0	0	0	40	E3
39(E3)	E	F	-3.742	-3.05	-2.349	0.45	40	E3
39(E3)	E	G	-2.347	-2.391	-1.665	-0.7996	40	E3
39(E3)	E	H	-2.997	-4.037	-2.301	0.1437	40	E3
39(E3)	E	I	-4.064	-3.329	-2.732	-0.009921	40	E3
39(E3)	E	K	-6.848	-6.991	-6.611	3.054	40	E3
39(E3)	E	L	-5.253	-5.19	-3.838	0.3531	40	E3
39(E3)	E	M	-0.3324	-0.2233	-0.302	0.003597	40	E3
39(E3)	E	N	-5.252	-5.018	-3.871	0.2354	40	E3
39(E3)	E	P	-7.471	-7.355	-7.508		40	E3
39(E3)	E	Q	-0.5817	-0.7202	-0.2615	0.1027	40	E3
39(E3)	E	R	-7.274	-7.387	-6.98		40	E3
39(E3)	E	S	-1.578	-0.9616	-1.002	-0.1394	40	E3
39(E3)	E	T	-2.601	-2.572	-1.71	0.218	40	E3
39(E3)	E	V	-3.447	-3.75	-2.345	-0.03649	40	E3
39(E3)	E	W	-6.744	-5.518	-5.401	1.278	40	E3
39(E3)	E	Y	-5.537	-5.088	-4.63		40	E3
390(E1)	Y	A	-2.955	-2.668	-3.761	-0.6097	939	E1
390(E1)	Y	C	-7.569	-7.186	-7.257		939	E1
390(E1)	Y	D	-7.482	-7.402	-7.385		939	E1
390(E1)	Y	E	-7.583	-7.314	-7.035		939	E1
390(E1)	Y	F	-0.5112	-0.2495	-0.4378	0.1536	939	E1
390(E1)	Y	G	-6.833	-6.8	-6.191		939	E1
390(E1)	Y	H	-0.4536	0.3488	-0.113	0.8441	939	E1
390(E1)	Y	I	-4.242	-3.11	-4.669		939	E1
390(E1)	Y	K	-3.503	-1.715	-3.78	0.4535	939	E1
390(E1)	Y	L	-4.847	-4.088	-4.361		939	E1
390(E1)	Y	M	-2.627	-2.702	-2.7	0.3597	939	E1
390(E1)	Y	N	-3.29	-2.298	-3.358	0.3521	939	E1
390(E1)	Y	P	-7.509	-7.025	-7.397		939	E1
390(E1)	Y	Q	-2.643	-2.082	-2.655	0.8127	939	E1
390(E1)	Y	R	-1.252	-0.4033	-1.355	-0.1046	939	E1
390(E1)	Y	S	-1.564	-0.9473	-2.128	-1.607	939	E1
390(E1)	Y	T	-7.535	-7.247	-7.359		939	E1
390(E1)	Y	V	-4.591	-3.453	-5.736	0.4455	939	E1
390(E1)	Y	W	-0.4444	-1.339	-1.141	-0.06132	939	E1
390(E1)	Y	Y	0	0	0	0	939	E1
390(E2)	M	A	-1.172	-1.013	-0.8376	-0.332	455	E2
390(E2)	M	C	-0.07854	-0.1132	-0.001385	-0.01918	455	E2
390(E2)	M	D	-5.434	-5.258	-3.495	0.664	455	E2
390(E2)	M	E	-3.498	-3.069	-2.458		455	E2
390(E2)	M	F	-0.5878	-0.6623	-0.6393	0.0817	455	E2
390(E2)	M	G	-1.828	-2.755	-1.504	-1.209	455	E2
390(E2)	M	H	-0.1281	-0.2062	-0.4537	-0.1765	455	E2
390(E2)	M	I	0.00213	0.1891	0.09128	-0.1406	455	E2
390(E2)	M	K	-1.956	-1.694	-0.8505	-0.2515	455	E2
390(E2)	M	L	-0.3318	-0.8121	-0.2097	0.01416	455	E2
390(E2)	M	M	0	0	0	0	455	E2
390(E2)	M	N	-2.111	-2.526	-1.488	-0.9249	455	E2
390(E2)	M	P	-4.873	-3.953	-4.457	0.5222	455	E2
390(E2)	M	Q	-2.123	-1.971	-1.161	0.3198	455	E2
390(E2)	M	R	-1.634	-0.849	-1.152	-0.4676	455	E2
390(E2)	M	S	-1.541	-2.099	-1.281	0.003851	455	E2
390(E2)	M	T	-1.024	-1.126	-0.9997	-0.475	455	E2
390(E2)	M	V	-0.5083	-0.2321	0.08197	-0.0643	455	E2
390(E2)	M	W	-0.0222	0.5253	0.1522	0.05952	455	E2
390(E2)	M	Y	0.3594	0.5886	0.3421	0.2174	455	E2
391(E1)	P	A	-4.375	-5.174	-3.225	0.4215	940	E1
391(E1)	P	C	-7.575	-7.409	-7.484		940	E1
391(E1)	P	D	-7.231	-7.383	-6.959		940	E1
391(E1)	P	F	-4.412	-5.079	-4.786	-0.2369	940	E1
391(E1)	P	G	-7.391	-6.478	-6.082	1.445	940	E1
391(E1)	P	H	-2.377	-2.567	-2.25	-1.328	940	E1
391(E1)	P	I	-0.6106	-0.6739	-0.8662	-0.1422	940	E1
391(E1)	P	K	-0.5473	-0.716	-0.938	0.3003	940	E1
391(E1)	P	L	-1.824	-1.736	-1.96	-0.6462	940	E1
391(E1)	P	M	-2.026	-2.228	-2.19	-0.4915	940	E1
391(E1)	P	N	-7.199	-7.504	-7.442		940	E1
391(E1)	P	P	0	0	0	0	940	E1
391(E1)	P	Q	-0.6368	-0.7896	-1.147	-0.4413	940	E1
391(E1)	P	R	0.0263	0.3139	0.08179	0.2191	940	E1
391(E1)	P	S	-6.177	-6.041	-5.538	0.1748	940	E1
391(E1)	P	T	-7.633	-7.316	-7.681		940	E1
391(E1)	P	V	-2.84	-3.325	-2.508	-0.1397	940	E1
391(E1)	P	W	-7.23	-6.512	-6.75	-0.4312	940	E1
391(E1)	P	Y	-4.048	-4.21	-4.635	-1.07	940	E1
391(E2)	C	C	0	0	0	0	456	E2
391(E2)	C	D	-0.7772	-0.8924	-0.8743	-0.5155	456	E2
391(E2)	C	E	-0.2545	-0.498	-0.1799	0.05298	456	E2
391(E2)	C	F	-0.3412	0.1005	-0.1473	0.0003267	456	E2
391(E2)	C	G	-1.042	-1.643	-0.8969	-0.5137	456	E2
391(E2)	C	H	-0.4369	-0.318	-1.034		456	E2
391(E2)	C	I	0.3945	0.6706	0.297	0.2754	456	E2
391(E2)	C	K	-0.5639	-1.071	-0.8359	-0.1221	456	E2
391(E2)	C	L	-0.2919	0.01535	-0.4614	-0.02237	456	E2
391(E2)	C	M	0.2434	0.7424	0.2658	0.3018	456	E2
391(E2)	C	N	-0.5148	-0.6052	-0.625	-0.3161	456	E2
391(E2)	C	P	-5.672	-5.002	-4.339		456	E2
391(E2)	C	Q	-0.5462	-0.7789	-0.3384	-0.1616	456	E2
391(E2)	C	R	-0.2669	-0.5798	-0.4168	-0.07716	456	E2
391(E2)	C	S	-0.553	-0.9965	-0.4211	0.1644	456	E2
391(E2)	C	T	-0.6457	-0.7309	-0.3709	-0.2405	456	E2
391(E2)	C	V	-0.2725	-0.6551	-0.118	0.1531	456	E2
391(E2)	C	W	-0.2262	0.07953	0.1695	-0.11	456	E2
391(E2)	C	Y	0.3943	-0.1513	0.149	0.6191	456	E2
392(E1)	A	A	0	0	0	0	941	E1
392(E1)	A	C	-7.441	-7.272	-7.411		941	E1
392(E1)	A	D	-7.537	-6.822	-5.998	1.088	941	E1
392(E1)	A	E	-7.521	-7.228	-4.928		941	E1
392(E1)	A	F	-1.703	-0.5565	-0.768	-0.1695	941	E1
392(E1)	A	G	-0.455	-0.2826	-0.5619	-0.3555	941	E1
392(E1)	A	H	0.0501	0.3107	0.1885	-0.1725	941	E1
392(E1)	A	I	-0.4453	-0.2945	-0.06639	-0.2051	941	E1
392(E1)	A	K	-1.035	-1.522	-0.7665	-0.2075	941	E1
392(E1)	A	L	0.07436	0.1503	0.07567	-0.7284	941	E1
392(E1)	A	M	-0.3336	-0.728	-0.04559	-0.4297	941	E1
392(E1)	A	N	-0.6289	-1.214	-0.9686	0.09875	941	E1
392(E1)	A	P	-2.18	0.2496	-2.333	2.353	941	E1
392(E1)	A	Q	-0.0652	-0.7468	0.03532	-0.8427	941	E1
392(E1)	A	R	-0.03364	0.387	0.09948	0.1218	941	E1
392(E1)	A	S	0.04999	0.1078	0.00708	0.1111	941	E1
392(E1)	A	T	0.07759	0.1164	0.1469	-0.05517	941	E1
392(E1)	A	V	0.1682	0.3709	0.242	-0.2238	941	E1
392(E1)	A	W	-1.101	-0.7785	-0.841	0.1399	941	E1
392(E1)	A	Y	0.1713	-0.03269	0.1903	0.2033	941	E1
392(E2)	A	A	0	0	0	0	457	E2
392(E2)	A	C	-1.713	-2.439	-1.377	-1.017	457	E2
392(E2)	A	D	-5	-4.04	-3.572	-0.4493	457	E2
392(E2)	A	E	-2.702	-3.194	-2.367	-1.96	457	E2
392(E2)	A	F	-2.077	-2.345	-1.921	-0.3482	457	E2
392(E2)	A	G	-3.873	-4.701	-3.591		457	E2
392(E2)	A	H	-3.881	-4.405	-2.788	-1.151	457	E2
392(E2)	A	I	-0.2185	0.1661	-0.1176	-0.3929	457	E2
392(E2)	A	K	-4.299	-2.842	-1.539	-0.3668	457	E2
392(E2)	A	L	-0.02244	-0.8083	0.0001	0.1145	457	E2
392(E2)	A	M	-0.6239	-0.8361	-0.7936	-0.6686	457	E2
392(E2)	A	N	-5.663	-6.282	-5.13		457	E2
392(E2)	A	P	-3.87	-5.819	-3.374	-1.752	457	E2
392(E2)	A	Q	-2.836	-3.451	-2.671		457	E2
392(E2)	A	R	-3.784	-4.114	-3.436		457	E2
392(E2)	A	S	-2.966	-2.995	-1.64	-0.2868	457	E2
392(E2)	A	T	-2.103	-2.386	-1.223	-0.1974	457	E2
392(E2)	A	V	-0.7759	-0.8295	-0.59	-0.2335	457	E2
392(E2)	A	W	-3.194	-3.075	-2.24	0.5821	457	E2
392(E2)	A	Y	-2.654	-3.235	-2.309		457	E2
393(E1)	S	A	-0.8437	-0.2731	-0.7072	0.3676	942	E1
393(E1)	S	C	-7.416	-6.302	-7.388		942	E1
393(E1)	S	D	-4.572	-5.159	-4.457	-0.8653	942	E1
393(E1)	S	E	-6.493	-6.473	-6.11		942	E1
393(E1)	S	F	0.04855	0.4052	0.1072	0.2258	942	E1
393(E1)	S	G	-1.929	-1.223	-1.468	0.2588	942	E1
393(E1)	S	H	0.2047	0.436	0.1759	0.6025	942	E1
393(E1)	S	I	0.001425	0.423	-0.2525	0.8774	942	E1
393(E1)	S	K	0.1635	0.5119	0.186	0.3601	942	E1
393(E1)	S	L	-0.3383	0.2082	-0.3032	0.539	942	E1
393(E1)	S	M	0.00285	0.4822	0.1757	0.276	942	E1
393(E1)	S	N	-7.579	-7.082	-7.353		942	E1
393(E1)	S	P	-1.472	-1.357	-2.466	0.2409	942	E1
393(E1)	S	Q	-0.0853	0.06032	-0.0583	0.2983	942	E1
393(E1)	S	R	-0.4483	0.3358	-0.7307	0.9869	942	E1
393(E1)	S	S	0	0	0	0	942	E1
393(E1)	S	T	-0.8987	-0.1611	-0.6943	0.1626	942	E1
393(E1)	S	V	-0.9424	0.5061	-0.7812	0.8255	942	E1
393(E1)	S	W	0.2237	0.3765	0.1094	0.1683	942	E1
393(E1)	S	Y	0.006158	0.3983	-0.1183	0.4692	942	E1
393(E2)	R	A	-3.361	-3.91	-2.609		458	E2
393(E2)	R	C	-2.132	-2.519	-1.568	-0.2254	458	E2
393(E2)	R	D	-5.079	-5.964	-2.657		458	E2
393(E2)	R	E	-4.015	-4.59	-2.752	-1.655	458	E2
393(E2)	R	F	-3.384	-3.066	-3.105		458	E2
393(E2)	R	G	-5.188	-6.774	-4.724	0.8123	458	E2
393(E2)	R	H	-4.072	-3.896	-2.543	-0.8363	458	E2
393(E2)	R	I	-1.212	-3.298	-0.5512		458	E2
393(E2)	R	K	-3.596	-3.952	-2.789	0.5557	458	E2
393(E2)	R	L	-3.535	-2.866	-2.617	0.06371	458	E2
393(E2)	R	M	-3.279	-4.034	-2.272		458	E2
393(E2)	R	N	-4.935	-5.194	-3.363		458	E2
393(E2)	R	P	-2.856	-3.475	-2.1		458	E2
393(E2)	R	Q	-5.248	-5.913	-3.602	-1.597	458	E2
393(E2)	R	R	0	0	0	0	458	E2
393(E2)	R	S	-5.713	-5.035	-3.551	-1.275	458	E2
393(E2)	R	T	-2.447	-2.718	-2.021	-0.9615	458	E2
393(E2)	R	V	-2.96	-2.388	-1.714	-0.6348	458	E2
393(E2)	R	W	-5.477	-5.433	-2.508	0.8983	458	E2
393(E2)	R	Y	-3.966	-4.406	-2.9		458	E2
394(E1)	H	A	-1.429	-1.406	-1.418	-0.2714	943	E1
394(E1)	H	C	-7.481	-7.319	-7.571		943	E1
394(E1)	H	D	-6.956	-6.66	-5.663		943	E1
394(E1)	H	E	-7.085	-6.966	-6.374		943	E1
394(E1)	H	F	-0.5191	-0.9838	-0.3498	-0.5742	943	E1
394(E1)	H	G	-2.702	-2.374	-1.95	-0.2245	943	E1
394(E1)	H	H	0	0	0	0	943	E1
394(E1)	H	I	-1.559	-1.781	-1.737	-0.2713	943	E1
394(E1)	H	K	-2.461	-2.375	-2.939	-0.3886	943	E1
394(E1)	H	L	-1.924	-2.008	-2.12	-0.657	943	E1
394(E1)	H	M	-1.814	-1.776	-1.75	-0.8647	943	E1
394(E1)	H	N	-7.482	-7.108	-7.392		943	E1
394(E1)	H	P	-5.546	-2.915	-5.736	0.1469	943	E1
394(E1)	H	Q	-1.401	-1.429	-1.28	-0.9927	943	E1
394(E1)	H	R	-1.077	-1.075	-1.379	0.002471	943	E1
394(E1)	H	S	-2.198	-2.244	-2.192	-0.3986	943	E1
394(E1)	H	T	-2.098	-1.761	-2.144	0.01723	943	E1
394(E1)	H	V	-1.446	-1.744	-1.498	-0.06682	943	E1
394(E1)	H	W	-0.4818	-0.03725	-0.1603	0.113	943	E1
394(E1)	H	Y	-0.05787	-0.5008	-0.1027	-0.6739	943	E1
394(E2)	R	A	0.3092	1.044	0.4219	-0.04651	459	E2
394(E2)	R	C	-4.784	-6.207	-4.223		459	E2
394(E2)	R	D	0.4792	1.169	0.5033	0.1255	459	E2
394(E2)	R	E	0.2832	0.8476	0.3901	-0.01114	459	E2
394(E2)	R	F	-5.772	-5.449	-3.766	-0.4829	459	E2
394(E2)	R	G	-2.128	-2.962	-1.551	-0.8362	459	E2
394(E2)	R	H	-0.4521	-1.087	-0.7015	-0.089	459	E2
394(E2)	R	I	-3.606	-4.364	-3.087	-0.5278	459	E2
394(E2)	R	K	-0.1758	-0.5725	0.1403	-0.2188	459	E2
394(E2)	R	L	-3.151	-3.594	-2.559	0.5338	459	E2
394(E2)	R	M	-3.181	-3.7	-2.27	-0.1056	459	E2
394(E2)	R	N	0.3004	0.2242	0.0649	-0.3856	459	E2
394(E2)	R	P	-6.551	-6.473	-4.351		459	E2
394(E2)	R	Q	0.2267	0.4389	0.3094	-0.3437	459	E2
394(E2)	R	R	0	0	0	0	459	E2
394(E2)	R	S	-0.2116	-0.1137	-0.19		459	E2
394(E2)	R	T	-0.5797	-1.029	-0.6582	-0.3609	459	E2
394(E2)	R	V	-2.986	-3.732	-2.003	0.0624	459	E2
394(E2)	R	W	-3.428	-4.735	-3.029	-0.6494	459	E2
394(E2)	R	Y	-2.94	-3.649	-2.05	-1.057	459	E2
395(E1)	T	A	-0.1409	-0.02999	0.09283	-0.1251	944	E1
395(E1)	T	C	-7.284	-6.784	-7.431		944	E1
395(E1)	T	D	-1.2	-2.23	-0.8877	-0.781	944	E1
395(E1)	T	E	-0.5877	-1.744	-0.7255	-0.5163	944	E1
395(E1)	T	F	-0.1358	0.0399	0.05864	-0.2165	944	E1
395(E1)	T	G	0.0225	0.08935	0.1078	0.08874	944	E1
395(E1)	T	H	-0.6001	-0.1563	0.0144	0.281	944	E1
395(E1)	T	I	-0.7748	-0.4654	-0.1568	0.4253	944	E1
395(E1)	T	K	-0.9483	-1.04	-1.12	-0.2709	944	E1
395(E1)	T	L	-0.05758	-0.05681	-0.1043	0.1233	944	E1
395(E1)	T	M	0.2103	0.4114	0.199	0.2429	944	E1
395(E1)	T	N	0.01126	-0.1126	-0.06099	0.2184	944	E1
395(E1)	T	P	-0.3673	0.2809	-0.7037	0.7103	944	E1
395(E1)	T	Q	-0.09779	0.085	-0.01665	0.05465	944	E1
395(E1)	T	R	0.1866	0.3996	0.1637	0.2279	944	E1
395(E1)	T	S	0.05558	0.1517	-0.02985	0.141	944	E1
395(E1)	T	T	0	0	0	0	944	E1
395(E1)	T	V	-0.1724	0.13	-0.2441	-0.04412	944	E1
395(E1)	T	W	-0.2928	-0.4138	-0.1084	-0.1122	944	E1
395(E1)	T	Y	0.2014	0.3762	0.08031	-0.4235	944	E1
395(E2)	R	A	-0.8076	-0.4417	-0.3765	-0.2886	460	E2
395(E2)	R	C	-2.654	-2.232	-1.854	-0.8795	460	E2
395(E2)	R	D	-2.355	-3.288	-1.76	-1.831	460	E2
395(E2)	R	E	-0.9644	-1.087	-0.1873	-0.3647	460	E2
395(E2)	R	F	-0.8641	-0.5164	-0.1944	-0.3293	460	E2
395(E2)	R	G	-4.53	-5.367	-3.084	-0.8386	460	E2
395(E2)	R	H	-0.1231	-0.3609	-0.1941	-0.1488	460	E2
395(E2)	R	I	0.071	0.6337	0.256	0.8153	460	E2
395(E2)	R	K	-0.3837	-0.2556	-0.2834	-0.1282	460	E2
395(E2)	R	L	0.1291	0.3731	0.2088	-0.1282	460	E2
395(E2)	R	M	0.1285	0.2796	0.03495	0.09451	460	E2
395(E2)	R	N	-1.64	-1.943	-1.454	-0.4274	460	E2
395(E2)	R	P	-7.328	-6.71	-4.756		460	E2
395(E2)	R	Q	-0.6669	-0.949	-0.286	0.1482	460	E2
395(E2)	R	R	0	0	0	0	460	E2
395(E2)	R	S	-1.559	-1.547	-1.344	-0.3723	460	E2
395(E2)	R	T	-0.4124	-0.2926	-0.2301	-0.2223	460	E2
395(E2)	R	V	0.07347	0.895	0.2602	0.7915	460	E2
395(E2)	R	W	-0.2285	-0.7782	-0.5406	-0.7753	460	E2
395(E2)	R	Y	-0.4546	-0.4211	-0.2267	0.1879	460	E2
396(E1)	T	A	-0.1122	0.1268	-0.005128	-0.2444	945	E1
396(E1)	T	C	-7.471	-6.787	-7.403		945	E1
396(E1)	T	D	-0.09485	-1.621	-0.7137	-0.6158	945	E1
396(E1)	T	E	-0.3033	-1.518	-0.1242	-0.5016	945	E1
396(E1)	T	F	-0.004015	-0.0486	0.00852	-0.003724	945	E1
396(E1)	T	G	-0.105	-0.5828	-0.1436	-0.01707	945	E1
396(E1)	T	H	0.06535	0.2813	0.0141	-0.245	945	E1
396(E1)	T	I	0.1429	0.1939	0.1925	-0.05565	945	E1
396(E1)	T	K	-0.2304	-0.224	-0.442	0.2287	945	E1
396(E1)	T	L	-0.4077	-0.1966	-0.0437	-0.1316	945	E1
396(E1)	T	M	-0.1958	-0.2699	-0.3997	-0.0007545	945	E1
396(E1)	T	N	-1.267	-3.143	-2.554	1.72	945	E1
396(E1)	T	P	-0.6172	-0.1206	-0.2776	0.3638	945	E1
396(E1)	T	Q	-0.4634	-0.8307	-0.4028	-0.7202	945	E1
396(E1)	T	R	-0.6286	-0.0339	-0.5845	0.2183	945	E1
396(E1)	T	S	-0.7501	-0.04267	-0.04328	-0.2489	945	E1
396(E1)	T	T	0	0	0	0	945	E1
396(E1)	T	V	0.08966	-0.4013	0.0533	-0.1211	945	E1
396(E1)	T	W	0.1382	0.03655	0.1221	-0.5022	945	E1
396(E1)	T	Y	0.2267	0.3488	0.2434	-0.1854	945	E1
396(E2)	C	A	-2.365	-2.572	-1.847	-0.7484	461	E2
396(E2)	C	C	0	0	0	0	461	E2
396(E2)	C	D	-6.537	-7.005	-5.879		461	E2
396(E2)	C	E	-6.639	-6.013	-4.909		461	E2
396(E2)	C	F	-0.2616	-0.1779	-0.1183	-0.6341	461	E2
396(E2)	C	G	-4.269	-5.697	-3.412		461	E2
396(E2)	C	H	-3.984	-4.573	-3.239	-0.8033	461	E2
396(E2)	C	I	0.4184	0.7981	-0.06565		461	E2
396(E2)	C	K	-5.143	-4.676	-2.725	-0.4859	461	E2
396(E2)	C	L	-0.2442	-0.1197	0.218	-0.03442	461	E2
396(E2)	C	M	-0.1721	-0.4105	-0.4363	0.1107	461	E2
396(E2)	C	N	-6.2	-6.47	-3.647	-0.1124	461	E2
396(E2)	C	P	-5.372	-5.43	-4.627	-0.2633	461	E2
396(E2)	C	Q	-7.416	-7.425	-4.95		461	E2
396(E2)	C	R	-4.848	-3.526	-3.488	-0.3196	461	E2
396(E2)	C	S	-4.474	-4.705	-3.104	-1.113	461	E2
396(E2)	C	T	-4.149	-5.125	-2.667		461	E2
396(E2)	C	W	-0.6221	-1.058	-0.6035	-1.848	461	E2
396(E2)	C	Y	-1.269	-1.708	-0.9208	-1.19	461	E2
397(E1)	L	A	0.05062	0.2138	-0.01365	0.1467	946	E1
397(E1)	L	C	-6.807	-6.327	-6.413		946	E1
397(E1)	L	D	-0.8311	-1.021	-0.6102	-0.134	946	E1
397(E1)	L	E	-0.5887	-0.969	-0.5134	0.09217	946	E1
397(E1)	L	F	0.1925	-0.2671	0.08437	0.01404	946	E1
397(E1)	L	G	-1.078	-0.8238	-1.1	-0.09826	946	E1
397(E1)	L	H	-0.02111	0.1875	-0.3198	0.2103	946	E1
397(E1)	L	I	0.2369	0.4405	0.2228	0.2183	946	E1
397(E1)	L	K	-0.6728	-0.1288	-0.5271	0.04145	946	E1
397(E1)	L	L	0	0	0	0	946	E1
397(E1)	L	M	0.0793	0.0621	0.0675	-0.2066	946	E1
397(E1)	L	N	-0.6332	-0.1362	-0.879	0.3382	946	E1
397(E1)	L	P	0.03815	0.2039	-0.1367	0.2698	946	E1
397(E1)	L	Q	-0.09746	-0.3188	-0.2162	0.4848	946	E1
397(E1)	L	R	-1.231	-1.034	-1.73	0.08719	946	E1
397(E1)	L	S	-0.3523	-0.0326	-0.6094	0.2015	946	E1
397(E1)	L	T	-0.6895	-0.4999	-0.1178	0.01374	946	E1
397(E1)	L	V	-0.1747	-0.3258	-0.1263	0.1822	946	E1
397(E1)	L	W	-0.02634	-0.2941	0.1031	-0.3561	946	E1
397(E1)	L	Y	0.1095	-0.03378	0.1552	0.08522	946	E1
397(E2)	I	A	-0.2151	-0.1573	-0.2152	-0.1653	462	E2
397(E2)	I	C	-4.277	-4.914	-3.263	1.068	462	E2
397(E2)	I	D	-3.487	-5.231	-2.682		462	E2
397(E2)	I	E	-1.344	-1.214	-0.91	-1.6	462	E2
397(E2)	I	F	-3.619	-2.564	-1.946	-0.528	462	E2
397(E2)	I	G	-2.808	-2.599	-1.853	-0.8031	462	E2
397(E2)	I	H	-2.989	-3.151	-2.533	-0.1657	462	E2
397(E2)	I	I	0	0	0	0	462	E2
397(E2)	I	K	0.01199	0.3151	0.3681		462	E2
397(E2)	I	L	0.2668	0.02695	0.3116	-0.08504	462	E2
397(E2)	I	M	-0.3095	-0.1644	-0.2492	-0.5754	462	E2
397(E2)	I	N	-2.023	-2.431	-1.391	-0.5494	462	E2
397(E2)	I	P	-4.83	-4.242	-3.378	-0.4226	462	E2
397(E2)	I	Q	-1.307	-1.444	-0.6241	-0.07313	462	E2
397(E2)	I	R	-2.083	-1.396	-1.39	0.1071	462	E2
397(E2)	I	S	-0.06497	-0.5418	-0.1651	-0.4441	462	E2
397(E2)	I	T	-1.405	-1.178	-1.071	-0.3746	462	E2
397(E2)	I	V	-0.8907	-1.177	-0.9923	-0.6005	462	E2
397(E2)	I	W	-5.153	-5.127	-2.352		462	E2
397(E2)	I	Y	-2.759	-2.412	-2.04	-0.7957	462	E2
398(E1)	G	A	-0.6061	-0.7832	-0.7247	0.1707	947	E1
398(E1)	G	C	-7.488	-7.197	-7.613		947	E1
398(E1)	G	D	-0.06759	-0.5414	-0.1664	-0.1539	947	E1
398(E1)	G	E	-0.08843	0.1258	0.1048	0.6305	947	E1
398(E1)	G	F	-1.3	-1.554	-1.07	-0.2493	947	E1
398(E1)	G	G	0	0	0	0	947	E1
398(E1)	G	H	-1.509	-1.356	-1.55	-0.2118	947	E1
398(E1)	G	I	-4.595	-5.123	-3.445	0.02156	947	E1
398(E1)	G	K	-1.287	-0.2544	-0.8455	0.3841	947	E1
398(E1)	G	L	-2.098	-1.066	-1.646	-0.8094	947	E1
398(E1)	G	M	-0.6981	-1.066	-0.6075	0.1653	947	E1
398(E1)	G	N	-0.3809	0.1107	-0.3443	0.345	947	E1
398(E1)	G	P	-0.04375	-0.1298	-0.4562	0.3673	947	E1
398(E1)	G	Q	-0.4276	-0.3649	-0.5416	-0.05038	947	E1
398(E1)	G	R	-1.594	-1.554	-1.755	0.04618	947	E1
398(E1)	G	S	-0.4584	-0.7048	-0.3972	0.1131	947	E1
398(E1)	G	T	-0.3186	0.02775	-0.007117	-0.1079	947	E1
398(E1)	G	V	-2.314	-2.17	-2.418	0.5054	947	E1
398(E1)	G	W	-1.929	-1.467	-1.369	-0.5187	947	E1
398(E1)	G	Y	-1.858	-1.542	-1.869	-0.2726	947	E1
398(E2)	T	A	0.2107	0.4507	0.1575	0.2831	463	E2
398(E2)	T	C	-1.833	-2.263	-1.71	-1.337	463	E2
398(E2)	T	D	0.06032	-0.1366	0.08156	-0.2573	463	E2
398(E2)	T	E	0.2242	0.2922	0.3003	0.1415	463	E2
398(E2)	T	F	-1.714	-1.889	-1.66	-1.516	463	E2
398(E2)	T	G	-0.6115	-0.8123	-0.2942	-0.2524	463	E2
398(E2)	T	H	-1.152	-1.188	-0.6232	-0.4796	463	E2
398(E2)	T	I	-0.1414	-0.3029	-0.2271	0.5592	463	E2
398(E2)	T	K	0.1521	0.3926	0.2425	0.4371	463	E2
398(E2)	T	L	0.1859	0.07675	0.04565	0.2618	463	E2
398(E2)	T	M	0.07368	0.04604	0.1991	0.25	463	E2
398(E2)	T	N	-0.5494	-0.5225	-0.3758	-0.2014	463	E2
398(E2)	T	P	-2.088	-2.192	-1.638	-0.8248	463	E2
398(E2)	T	Q	-0.7638	0.1768	-0.2669	0.3088	463	E2
398(E2)	T	R	0.1152	0.5037	0.1996	-0.4604	463	E2
398(E2)	T	S	-0.0362	-0.6701	-0.2842		463	E2
398(E2)	T	T	0	0	0	0	463	E2
398(E2)	T	V	0.3103	0.1268	-0.5705		463	E2
398(E2)	T	W	-2.043	-1.428	-1.162	-0.6935	463	E2
398(E2)	T	Y	-0.6134	-0.744	-0.7035	0.1276	463	E2
399(E1)	V	A	-0.03865	0.07878	-0.01007	0.1824	948	E1
399(E1)	V	C	-7.37	-5.585	-6.848	-0.04968	948	E1
399(E1)	V	D	-0.1323	-0.6018	-0.3144	-0.1162	948	E1
399(E1)	V	E	-0.01692	-0.2057	0.01422	0.2584	948	E1
399(E1)	V	F	-0.2986	-0.2437	-0.2611	-0.2654	948	E1
399(E1)	V	G	-0.08069	-0.08838	-0.351	0.05549	948	E1
399(E1)	V	H	0.004795	-0.03745	-0.0779	0.9393	948	E1
399(E1)	V	I	-0.2356	0.3054	-0.01368	0.144	948	E1
399(E1)	V	K	-0.5042	-0.5056	-1.181	0.1802	948	E1
399(E1)	V	L	0.1426	-0.1039	0.0409	-0.2732	948	E1
399(E1)	V	M	0.0162	0.1087	0.006325	0.007726	948	E1
399(E1)	V	N	-0.2552	-0.5877	-0.259	0.1891	948	E1
399(E1)	V	P	-0.1936	-0.4441	-0.6055	0.1578	948	E1
399(E1)	V	Q	-0.03682	-0.4288	-0.6217	0.04775	948	E1
399(E1)	V	R	-0.1104	-0.0332	-0.4999	0.4653	948	E1
399(E1)	V	S	-0.2053	-0.3035	-0.2671	0.16	948	E1
399(E1)	V	V	0	0	0	0	948	E1
399(E1)	V	W	0.1123	0.2647	0.1676	0.1101	948	E1
399(E1)	V	Y	-0.02144	0.0792	0.00925	-0.3293	948	E1
399(E2)	P	A	-0.2962	-0.4104	-0.09799	0.2442	464	E2
399(E2)	P	C	-0.06815	-0.2344	-0.3447	0.3465	464	E2
399(E2)	P	D	0.00774	-0.1902	0.1357	0.7614	464	E2
399(E2)	P	E	-0.06165	-1.027	0.0063	0.0621	464	E2
399(E2)	P	F	0.3088	0.4108	0.2344	0.9568	464	E2
399(E2)	P	G	-0.6699	0.5815	0.0895		464	E2
399(E2)	P	H	-0.2895	-0.1139	0.07995	-0.06808	464	E2
399(E2)	P	I	-0.6849	-0.5682	-0.7612	0.4248	464	E2
399(E2)	P	K	-0.1997	0.04159	-0.01065	0.5233	464	E2
399(E2)	P	L	0.1917	0.3781	0.2141	0.5526	464	E2
399(E2)	P	M	0.3364	0.7208	0.2844	0.204	464	E2
399(E2)	P	N	0.2369	0.2657	0.2055	0.3957	464	E2
399(E2)	P	P	0	0	0	0	464	E2
399(E2)	P	Q	-0.1891	0.3199	0.001864	0.3687	464	E2
399(E2)	P	R	0.3072	0.5777	0.3007	-0.01244	464	E2
399(E2)	P	S	0.3558	0.119	0.105	-0.1442	464	E2
399(E2)	P	T	-0.0404	0.0644	0.1519	0.08837	464	E2
399(E2)	P	V	-1.45	-1.196	-1.123	1.08	464	E2
399(E2)	P	W	-0.121	0.5284	0.00385	0.6428	464	E2
399(E2)	P	Y	-0.0877	-3.03	-0.3255		464	E2
4(6K)	Q	A	-0.1135	0.01245	0.0701	-0.02972	492	6K
4(6K)	Q	C	-0.2855	-0.1283	-0.4389	0.1155	492	6K
4(6K)	Q	D	-0.07337	-0.05552	0.006936	-0.03278	492	6K
4(6K)	Q	E	0.08433	0.192	0.08532	0.4057	492	6K
4(6K)	Q	F	-0.06102	-0.3331	-0.0494	0.1117	492	6K
4(6K)	Q	G	-0.1475	-0.3292	-0.01105	-0.2819	492	6K
4(6K)	Q	H	0.1788	0.2758	0.1748	0.312	492	6K
4(6K)	Q	I	0.01913	-0.3781	0.00465	-0.06672	492	6K
4(6K)	Q	K	-0.1889	-0.3777	0.01104	-0.02907	492	6K
4(6K)	Q	L	-0.1353	-0.03255	0.03299	-0.06398	492	6K
4(6K)	Q	M	-0.2582	-0.3092	-0.4267	0.03763	492	6K
4(6K)	Q	N	0.2263	-0.1628	-0.1034	0.2327	492	6K
4(6K)	Q	P	-0.149	-0.03995	-0.08402	-0.08069	492	6K
4(6K)	Q	Q	0	0	0	0	492	6K
4(6K)	Q	R	-0.00724	-0.2622	-0.194	0.08854	492	6K
4(6K)	Q	S	-0.1716	-0.4211	-0.0914	0.6019	492	6K
4(6K)	Q	T	0.183	0.3336	0.1396	0.1298	492	6K
4(6K)	Q	V	0.0186	-0.136	0.06495	0.1874	492	6K
4(6K)	Q	W	-3.824	-1.74	-1.039	-0.5124	492	6K
4(6K)	Q	Y	-0.4216	-0.4087	-0.1195	-0.1397	492	6K
4(E1)	V	A	0.00093	0.06314	0.09252	0.3453	553	E1
4(E1)	V	C	-5.101	-5.508	-4.872	1.099	553	E1
4(E1)	V	D	-0.879	-0.6096	-1.504	0.06017	553	E1
4(E1)	V	E	0.0396	0.1501	0.08033	0.1853	553	E1
4(E1)	V	F	0.1845	0.2603	0.1663	-0.04708	553	E1
4(E1)	V	G	-0.05195	0.211	-0.1117	0.005028	553	E1
4(E1)	V	H	-4.78	-2.853	-4.618	0.9193	553	E1
4(E1)	V	I	-0.25	-0.7926	0.1115	0.7422	553	E1
4(E1)	V	K	-7.524	-6.95	-7.335		553	E1
4(E1)	V	L	0.0499	-0.398	-0.1203	0.1647	553	E1
4(E1)	V	M	-0.228	0.2425	0.122	-0.09057	553	E1
4(E1)	V	N	0.2146	0.3258	0.2073	-0.1317	553	E1
4(E1)	V	P	-0.6614	-0.7193	-0.6489	0.1128	553	E1
4(E1)	V	Q	-0.05075	0.0471	0.02246	0.1757	553	E1
4(E1)	V	R	-7.587	-7.305	-7.658		553	E1
4(E1)	V	S	0.0002015	0.1903	0.06402	0.1976	553	E1
4(E1)	V	T	-0.1632	-0.3274	-0.04854	0.2098	553	E1
4(E1)	V	V	0	0	0	0	553	E1
4(E1)	V	W	0.0652	0.2224	0.06409	-0.2384	553	E1
4(E1)	V	Y	0.02115	0.4075	-0.1302	-0.1524	553	E1
4(E2)	D	A	-0.6593	-1.72	-0.6177	0.06278	69	E2
4(E2)	D	C	-2.631	-2.906	-1.904	-0.3127	69	E2
4(E2)	D	D	0	0	0	0	69	E2
4(E2)	D	E	0.01817	0.1421	0.1048	0.01081	69	E2
4(E2)	D	F	-1.538	-3.045	-1.167	-0.0467	69	E2
4(E2)	D	G	-1.753	-2.288	-1.181	-0.1295	69	E2
4(E2)	D	H	-1.095	-3.172	-1.122	0.8093	69	E2
4(E2)	D	I	-1.269	-3.24	-1.103	-0.3135	69	E2
4(E2)	D	K	-3.391	-4.676	-3.462	-0.1945	69	E2
4(E2)	D	L	-0.6372	-2.752	-1.177	0.2453	69	E2
4(E2)	D	M	-1.333	-2.311	-0.7284	0.3586	69	E2
4(E2)	D	N	-0.9154	-2.195	-0.3651	0.01785	69	E2
4(E2)	D	P	-4.99	-4.629	-2.319	0.5895	69	E2
4(E2)	D	Q	-0.6595	-1.089	-0.6385	-0.2438	69	E2
4(E2)	D	R	-3.913	-5.777	-3.582	-0.1433	69	E2
4(E2)	D	S	-1.405	-1.462	-0.9726	-0.08025	69	E2
4(E2)	D	T	-0.9081	-1.812	-0.8003	0.007364	69	E2
4(E2)	D	V	-1.241	-3.247	-1.248	0.1489	69	E2
4(E2)	D	W	-1.751	-4.75	-1.326	0.2505	69	E2
4(E2)	D	Y	-1.413	-2.835	-0.9332	0.2454	69	E2
4(E3)	I	A	-7.588	-7.399	-7.392		5	E3
4(E3)	I	C	-7.576	-7.518	-7.593		5	E3
4(E3)	I	D	-7.53	-7.327	-7.395		5	E3
4(E3)	I	E	-7.411	-7.516	-7.519		5	E3
4(E3)	I	F	-1.381	-0.8373	-1.005	0.01974	5	E3
4(E3)	I	G	-7.503	-7.54	-7.304		5	E3
4(E3)	I	H	-7.598	-7.495	-7.59		5	E3
4(E3)	I	I	0	0	0	0	5	E3
4(E3)	I	K	-7.466	-7.403	-7.457		5	E3
4(E3)	I	L	-0.2296	-0.1048	-0.1515	0.2634	5	E3
4(E3)	I	M	-0.8994	-1.053	-0.5927	-0.2985	5	E3
4(E3)	I	N	-7.524	-7.375	-7.588		5	E3
4(E3)	I	P	-7.509	-7.386	-7.417		5	E3
4(E3)	I	Q	-7.489	-7.377	-7.49		5	E3
4(E3)	I	R	-7.599	-7.316	-7.543		5	E3
4(E3)	I	S	-7.614	-7.618	-7.426		5	E3
4(E3)	I	T	-7.55	-7.52	-7.628		5	E3
4(E3)	I	V	-1.607	-1.045	-0.9626	-0.1041	5	E3
4(E3)	I	W	-1.243	-1.141	-0.9818	-0.4153	5	E3
4(E3)	I	Y	-4.831	-4.25	-3.386	0.1397	5	E3
40(6K)	P	A	-0.0303	-0.6284	-0.4105	0.02917	528	6K
40(6K)	P	C	-0.2122	0.2871	0.05097	0.1552	528	6K
40(6K)	P	D	-0.564	-0.05651	-0.2049	-0.0095	528	6K
40(6K)	P	E	-0.004555	-0.01473	0.07848	0.0492	528	6K
40(6K)	P	F	-0.7924	-0.627	-0.4705	0.2111	528	6K
40(6K)	P	G	0.1778	0.2565	0.1814	0.3746	528	6K
40(6K)	P	H	-0.181	-0.4538	-0.06233	-0.05345	528	6K
40(6K)	P	I	-1.487	-1.49	-0.744	0.1861	528	6K
40(6K)	P	K	0.06042	0.00875	0.0452	-0.1058	528	6K
40(6K)	P	L	-0.4029	-0.03105	-0.2221	-0.3683	528	6K
40(6K)	P	M	0.01822	-0.04055	-0.161	-0.1434	528	6K
40(6K)	P	N	-0.3349	0.1931	-0.1003	0.1843	528	6K
40(6K)	P	P	0	0	0	0	528	6K
40(6K)	P	Q	-0.03023	0.0034	-0.01307	0.1327	528	6K
40(6K)	P	R	0.09369	0.1958	0.05949	-0.136	528	6K
40(6K)	P	S	0.09118	0.1612	0.03541	-0.09125	528	6K
40(6K)	P	T	0.07455	-0.137	-0.03121	-0.1329	528	6K
40(6K)	P	V	-0.8232	-1.139	-0.0049	-0.1896	528	6K
40(6K)	P	W	-0.7992	-0.315	-0.3009	0.01429	528	6K
40(6K)	P	Y	-1.512	-1.865	-1.084	0.4944	528	6K
40(E1)	P	A	-0.3576	0.2344	-0.0743	-0.03127	589	E1
40(E1)	P	C	-7.585	-7.097	-6.738		589	E1
40(E1)	P	D	-7.582	-7.387	-7.356		589	E1
40(E1)	P	E	-7.506	-7.303	-7.281		589	E1
40(E1)	P	F	-7.18	-7.342	-7.467		589	E1
40(E1)	P	G	-7.457	-7.387	-7.548		589	E1
40(E1)	P	H	-7.401	-7.075	-7.405		589	E1
40(E1)	P	I	-5.798	-4.978	-4.364	-0.06192	589	E1
40(E1)	P	K	-7.45	-7.326	-7.534		589	E1
40(E1)	P	L	-4.339	-5.085	-4.738	-0.1407	589	E1
40(E1)	P	M	-3.08	-3.651	-3.163	0.8637	589	E1
40(E1)	P	N	-7.462	-7.401	-7.357		589	E1
40(E1)	P	P	0	0	0	0	589	E1
40(E1)	P	Q	-3.116	-4.077	-3.578	0.3551	589	E1
40(E1)	P	R	-7.566	-7.544	-7.511		589	E1
40(E1)	P	S	-5.616	-3.949	-4.128	1.034	589	E1
40(E1)	P	T	-1.113	-1.721	-1.179	0.166	589	E1
40(E1)	P	V	-2.282	-1.972	-1.603	0.1368	589	E1
40(E1)	P	W	-7.587	-7.454	-7.494		589	E1
40(E1)	P	Y	-7.457	-7.413	-7.52		589	E1
40(E2)	E	A	-1.562	-1.417	-1.118	-0.3411	105	E2
40(E2)	E	C	-7.098	-6.444	-6.891		105	E2
40(E2)	E	D	-3.148	-4.223	-2.558	-0.9539	105	E2
40(E2)	E	E	0	0	0	0	105	E2
40(E2)	E	F	-7.591	-7.563	-7.383		105	E2
40(E2)	E	G	-0.8786	-1.012	-0.956	-0.04815	105	E2
40(E2)	E	H	-6.404	-6.167	-7.088		105	E2
40(E2)	E	I	-7.53	-6.993	-7.409		105	E2
40(E2)	E	K	-7.53	-7.09	-7.318		105	E2
40(E2)	E	L	-7.296	-7.472	-7.513		105	E2
40(E2)	E	M	-6.915	-7.328	-6.168		105	E2
40(E2)	E	N	-7.489	-7.332	-7.348		105	E2
40(E2)	E	P	-7.451	-7.378	-7.546		105	E2
40(E2)	E	Q	-3.586	-3.849	-3.675	-0.002762	105	E2
40(E2)	E	R	-7.492	-7.364	-7.466		105	E2
40(E2)	E	S	-0.8705	-1.571	-0.677	0.8726	105	E2
40(E2)	E	T	-7.226	-7.36	-6.2		105	E2
40(E2)	E	V	-7.546	-7.5	-7.556		105	E2
40(E2)	E	W	-7.503	-7.422	-7.514		105	E2
40(E2)	E	Y	-7.58	-7.279	-7.309		105	E2
40(E3)	D	A	-0.2041	-0.05786	0.1327	-0.07464	41	E3
40(E3)	D	C	-0.1729	0.05395	-0.2808	0.147	41	E3
40(E3)	D	D	0	0	0	0	41	E3
40(E3)	D	E	0.03809	-0.3814	0.03415	-0.2139	41	E3
40(E3)	D	F	-0.0672	-0.3363	0.1562	-0.1813	41	E3
40(E3)	D	G	0.141	0.1416	-0.03614	-0.1983	41	E3
40(E3)	D	H	-0.735	-0.774	-0.5931	0.08816	41	E3
40(E3)	D	I	0.09654	0.0867	0.1818	0.06991	41	E3
40(E3)	D	K	-0.1121	-0.3654	-0.00815	-0.04661	41	E3
40(E3)	D	L	-0.08532	-0.4315	-0.2262	0.03367	41	E3
40(E3)	D	M	0.133	0.1879	0.1946	0.04534	41	E3
40(E3)	D	N	-0.4183	-0.1719	-0.3049	0.26	41	E3
40(E3)	D	P	-1.815	-2.067	-1.555	0.04312	41	E3
40(E3)	D	Q	0.149	-0.118	0.1748	-0.3956	41	E3
40(E3)	D	R	-0.3241	-0.3695	-0.07524	-0.002138	41	E3
40(E3)	D	S	0.201	-0.1147	-0.3679	-0.332	41	E3
40(E3)	D	T	-0.7977	-0.7373	-0.5127	-0.2041	41	E3
40(E3)	D	V	-0.4103	-0.548	-0.3569	-0.1347	41	E3
40(E3)	D	W	-0.1828	-0.275	-0.203	-0.1893	41	E3
40(E3)	D	Y	-0.1349	-0.1585	-0.136	-0.2431	41	E3
400(E1)	Q	A	-0.4717	-0.4245	-0.1976	-0.1001	949	E1
400(E1)	Q	C	-7.134	-6.792	-6.653	-0.246	949	E1
400(E1)	Q	D	0.1337	0.1973	0.07061	-0.5024	949	E1
400(E1)	Q	E	0.1055	-0.2797	-0.005	0.03859	949	E1
400(E1)	Q	F	0.2079	0.2389	0.1608	0.6361	949	E1
400(E1)	Q	G	-0.1886	-0.1756	-0.199	-0.1768	949	E1
400(E1)	Q	H	-0.4169	-0.2816	-0.3467	0.09632	949	E1
400(E1)	Q	I	-0.04235	-0.0065	-0.0129	-0.1906	949	E1
400(E1)	Q	K	-0.7201	-0.4731	-0.7597	0.3639	949	E1
400(E1)	Q	L	-0.3525	-0.3105	-0.1569	0.254	949	E1
400(E1)	Q	M	0.1352	0.3636	0.1754	-0.04833	949	E1
400(E1)	Q	N	-0.0622	-0.2429	0.03383	-0.09421	949	E1
400(E1)	Q	P	-0.3589	0.2748	0.04976	0.68	949	E1
400(E1)	Q	Q	0	0	0	0	949	E1
400(E1)	Q	R	-0.82	-0.6536	-0.6092	0.4775	949	E1
400(E1)	Q	S	-0.4348	-0.4634	-0.3741	0.07681	949	E1
400(E1)	Q	T	-0.08838	-0.01775	-0.2129	-0.2476	949	E1
400(E1)	Q	V	-0.3117	-0.7071	-0.636	-0.1124	949	E1
400(E1)	Q	W	-0.4638	-0.09466	-0.05748	0.718	949	E1
400(E1)	Q	Y	-0.5303	-0.8473	-0.5789	-0.09384	949	E1
400(E2)	Y	A	-1.378	-1.948	-1.867	-0.5293	465	E2
400(E2)	Y	C	-1.367	-2.773	-1.206	-1.377	465	E2
400(E2)	Y	D	-1.438	-1.464	-1.395	-1.266	465	E2
400(E2)	Y	E	-0.8466	-1.116	-0.9742	-0.3722	465	E2
400(E2)	Y	F	-0.09888	-0.2645	-0.7088	0.02716	465	E2
400(E2)	Y	G	-1.883	-1.999	-1.764		465	E2
400(E2)	Y	H	-1.409	-2.268	-1.075	-0.1157	465	E2
400(E2)	Y	I	-1.03	-1.666	-0.8059	-0.7953	465	E2
400(E2)	Y	M	-2.595	-7.35	-4.631		465	E2
400(E2)	Y	N	-2.484	-1.763	-1.256	-0.3363	465	E2
400(E2)	Y	P	-0.1215	-1.499	0.1417		465	E2
400(E2)	Y	Q	-2.245	-2.374	-1.919	-0.8848	465	E2
400(E2)	Y	R	-1.097	-1.096	-1.025	-0.8332	465	E2
400(E2)	Y	S	-1.557	-1.241	-1.268	-1.924	465	E2
400(E2)	Y	T	-1.264	-1.639	-0.9666	-1.167	465	E2
400(E2)	Y	V	-1.863	-2.053	-1.681	-0.661	465	E2
400(E2)	Y	W	-1.405	-1.331	-0.4692	-0.6203	465	E2
400(E2)	Y	Y	0	0	0	0	465	E2
401(E1)	D	A	-0.4496	-0.3676	-0.4163	0.07552	950	E1
401(E1)	D	C	-7.52	-7.229	-7.628		950	E1
401(E1)	D	D	0	0	0	0	950	E1
401(E1)	D	E	-1.582	-0.5675	-0.6556	-0.7862	950	E1
401(E1)	D	F	-4.071	-3.767	-3.445	1.074	950	E1
401(E1)	D	G	-0.3044	0.3387	0.1942	0.6772	950	E1
401(E1)	D	H	-1.196	-0.2436	-0.8196	0.2384	950	E1
401(E1)	D	I	-5.509	-6.474	-5.96		950	E1
401(E1)	D	K	-1.635	-0.586	-1.547	0.7021	950	E1
401(E1)	D	L	-3.533	-3.263	-2.558	0.6193	950	E1
401(E1)	D	M	-1.044	-0.3865	-0.8476	0.832	950	E1
401(E1)	D	N	-0.05712	0.1899	-0.1119	0.5042	950	E1
401(E1)	D	P	-0.3766	0.2016	-0.1381	0.407	950	E1
401(E1)	D	Q	-0.7048	-0.04642	-0.7038	0.2202	950	E1
401(E1)	D	R	-1.259	-0.5364	-0.9594	0.4376	950	E1
401(E1)	D	S	-0.1949	-0.1062	-0.2598	0.3741	950	E1
401(E1)	D	T	-0.8199	-0.1305	-0.7303	-0.09984	950	E1
401(E1)	D	V	-3.584	-1.93	-2.985	0.6855	950	E1
401(E1)	D	W	-1.624	-1.26	-0.7322	0.3807	950	E1
401(E1)	D	Y	-2.627	-1.835	-2.171	-0.2509	950	E1
401(E2)	E	A	0.1511	0.1491	0.09663	-0.1163	466	E2
401(E2)	E	C	-1.366	-1.125	-0.9017	-0.2518	466	E2
401(E2)	E	D	-1.11	-1.073	-0.9238	-0.183	466	E2
401(E2)	E	E	0	0	0	0	466	E2
401(E2)	E	F	0.2868	0.6157	0.19	-0.301	466	E2
401(E2)	E	G	-0.3347	-0.1408	-0.07834	-0.4854	466	E2
401(E2)	E	H	-0.3519	-0.03995	-0.4653	-0.6072	466	E2
401(E2)	E	I	0.3243	0.5272	0.2707	0.2928	466	E2
401(E2)	E	K	0.0846	0.2547	0.04197	0.01657	466	E2
401(E2)	E	L	0.2089	0.6633	0.1746	0.02466	466	E2
401(E2)	E	M	0.3247	0.5043	0.157	0.09652	466	E2
401(E2)	E	N	0.3423	0.6654	0.1861	-0.4209	466	E2
401(E2)	E	P	-1.196	-1.764	-0.4537	4.211e-05	466	E2
401(E2)	E	Q	0.3846	0.7753	0.3964	0.1376	466	E2
401(E2)	E	R	0.2651	0.741	0.4432	0.4671	466	E2
401(E2)	E	S	-0.5956	-0.4306	-0.01566	-0.5431	466	E2
401(E2)	E	T	-0.04512	0.1374	-0.3489	0.0434	466	E2
401(E2)	E	V	-0.2962	-0.2565	-0.7292	-0.01261	466	E2
401(E2)	E	W	-0.2873	-0.1954	-0.1803	-0.3788	466	E2
401(E2)	E	Y	0.0678	-0.03105	0.1163	0.3143	466	E2
402(E1)	I	A	-0.8948	0.02672	-0.9484	0.5698	951	E1
402(E1)	I	C	-7.538	-7.117	-7.476		951	E1
402(E1)	I	D	-2.272	-1.776	-2.471	0.4884	951	E1
402(E1)	I	E	-1.833	-1.462	-2.644	0.03899	951	E1
402(E1)	I	F	0.06262	-0.2643	0.0152	-0.2168	951	E1
402(E1)	I	G	-2.199	-1.497	-2.447	-0.1514	951	E1
402(E1)	I	H	-1.616	-0.352	-2.248	-0.5348	951	E1
402(E1)	I	I	0	0	0	0	951	E1
402(E1)	I	K	-1.618	-0.4646	-2.577	0.7006	951	E1
402(E1)	I	L	-0.8691	-0.6169	-0.5278	0.07412	951	E1
402(E1)	I	M	-0.4316	-0.549	-0.4888	0.1011	951	E1
402(E1)	I	N	-1.406	-0.354	-1.989	-0.01883	951	E1
402(E1)	I	P	-1.208	-1.077	-1.568	0.1522	951	E1
402(E1)	I	Q	-2.237	-1.298	-2.266		951	E1
402(E1)	I	R	-2.476	-1.319	-2.528	0.2506	951	E1
402(E1)	I	S	-1.996	-0.9971	-2.104	-0.09222	951	E1
402(E1)	I	T	-1.529	-0.895	-1.712	0.5183	951	E1
402(E1)	I	V	-0.1411	-0.4135	-0.4012	0.389	951	E1
402(E1)	I	W	-0.816	-0.808	-0.7273		951	E1
402(E1)	I	Y	-0.000735	0.1223	-0.4474	0.2869	951	E1
402(E2)	L	A	-0.06847	-0.01755	-0.308		467	E2
402(E2)	L	C	-0.5283	-0.6006	-0.09505	-0.5707	467	E2
402(E2)	L	D	-0.6941	-1.221	0.0727	0.2246	467	E2
402(E2)	L	E	0.06504	0.26	0.296	-0.4279	467	E2
402(E2)	L	F	-0.1547	-0.169	-0.1487	0.04083	467	E2
402(E2)	L	G	0.03424	-0.4137	-0.2692	-0.06275	467	E2
402(E2)	L	H	-0.2494	0.07845	-0.1832	-0.4459	467	E2
402(E2)	L	I	-0.0114	-0.1594	-0.05266	0.01398	467	E2
402(E2)	L	K	-1.252	-0.8639	-0.8854	0.5742	467	E2
402(E2)	L	L	0	0	0	0	467	E2
402(E2)	L	M	0.3995	0.4072	0.1943	-0.08472	467	E2
402(E2)	L	N	0.1003	-0.07825	0.2641	0.2959	467	E2
402(E2)	L	P	-2.012	-2.341	-1.769	-0.4341	467	E2
402(E2)	L	Q	-0.2543	-0.1431	-0.1269	0.2273	467	E2
402(E2)	L	R	-0.1996	0.01837	-0.02391	0.1882	467	E2
402(E2)	L	S	0.00725	0.3929	0.08095	0.101	467	E2
402(E2)	L	T	-0.8422	-0.1599	-0.5773	0.06862	467	E2
402(E2)	L	V	-0.254	0.2946	0.05695		467	E2
402(E2)	L	W	-1.064	-1.011	-0.8886	-0.7876	467	E2
402(E2)	L	Y	-0.5637	-0.7225	-0.6115	-0.4028	467	E2
403(E1)	S	A	0.147	0.02494	0.1972	-0.2424	952	E1
403(E1)	S	C	-7.288	-6.465	-7.321	0.3313	952	E1
403(E1)	S	D	-1.369	-1.484	-1.129	-0.3421	952	E1
403(E1)	S	E	-0.311	-0.4806	-0.379	0.1779	952	E1
403(E1)	S	F	0.1533	-0.1284	0.07691	-0.9248	952	E1
403(E1)	S	G	-0.2064	-0.2727	-0.08148	-0.1046	952	E1
403(E1)	S	H	-0.3116	-0.2577	-0.4537	0.3648	952	E1
403(E1)	S	I	-1.671	-3.133	-0.713	-2.171	952	E1
403(E1)	S	K	-0.9732	-0.5867	-1.19	0.04656	952	E1
403(E1)	S	L	-1.517	-2.151	-0.6494	-1.383	952	E1
403(E1)	S	M	-0.824	-1.459	-0.165	-0.7596	952	E1
403(E1)	S	N	-0.1687	-0.5766	-0.2921	-0.09433	952	E1
403(E1)	S	P	-0.5655	-0.3868	-0.3332	-0.1804	952	E1
403(E1)	S	Q	-0.1563	-0.4212	-0.09871	-0.1367	952	E1
403(E1)	S	R	-0.2012	-0.169	-0.3327	0.4971	952	E1
403(E1)	S	S	0	0	0	0	952	E1
403(E1)	S	T	0.1008	-0.00285	0.2031	0.1425	952	E1
403(E1)	S	V	-1.717	-2.526	-0.2854	-0.4305	952	E1
403(E1)	S	W	0.2176	0.4493	0.2602	-0.1996	952	E1
403(E1)	S	Y	0.1928	0.3828	0.2385	-0.01793	952	E1
403(E2)	T	A	-1.522	-1.278	-0.7093	-0.149	468	E2
403(E2)	T	C	-2.302	-2.058	-1.643	-1.568	468	E2
403(E2)	T	D	-0.5455	0.3692	-0.1061	0.09358	468	E2
403(E2)	T	E	-0.3466	-0.0374	-0.09715	-0.04936	468	E2
403(E2)	T	F	-0.5439	-0.527	-0.6028	0.0937	468	E2
403(E2)	T	G	-0.1668	-0.2095	0.2998	-0.3678	468	E2
403(E2)	T	H	-0.2077	-0.5064	0.02627	-0.1973	468	E2
403(E2)	T	I	-7.19	-6.885	-5.486	0.9459	468	E2
403(E2)	T	K	-1.579	-3.151	-1.265	-0.06422	468	E2
403(E2)	T	L	-7.329	-7.075	-7.143		468	E2
403(E2)	T	M	-6.31	-5.191	-4.407		468	E2
403(E2)	T	N	-0.0583	0.5081	0.3612	0.09821	468	E2
403(E2)	T	P	-1.085	-0.5202	-0.5785	-0.6285	468	E2
403(E2)	T	Q	0.1759	0.01475	0.0524	-0.01358	468	E2
403(E2)	T	R	0.1417	0.3592	0.07144	-0.5085	468	E2
403(E2)	T	S	0.2919	0.5858	0.033	0.2411	468	E2
403(E2)	T	T	0	0	0	0	468	E2
403(E2)	T	V	-3.574	-4.285	-3.181		468	E2
403(E2)	T	W	0.3821	0.682	0.3516	0.5109	468	E2
403(E2)	T	Y	0.4834	1.194	0.5286	0.6171	468	E2
404(E1)	V	A	-0.1076	-0.4265	-0.116	0.09951	953	E1
404(E1)	V	C	-7.101	-5.52	-7.476		953	E1
404(E1)	V	D	-0.3604	-0.7438	-0.8373	-0.05741	953	E1
404(E1)	V	E	-0.2392	0.03645	-0.2365	0.1626	953	E1
404(E1)	V	F	-0.866	-0.7948	-0.2344	-0.2529	953	E1
404(E1)	V	G	-0.01017	-0.2101	0.01861	0.2798	953	E1
404(E1)	V	H	-0.5825	-0.4476	-0.835	-0.08502	953	E1
404(E1)	V	I	-0.2182	-0.1906	-0.2424	0.1485	953	E1
404(E1)	V	K	-1.05	0.06565	-0.8629	0.7952	953	E1
404(E1)	V	L	-0.2373	-0.402	-0.1624	-0.6959	953	E1
404(E1)	V	M	-0.1335	-0.3333	-0.2967	-0.1847	953	E1
404(E1)	V	N	-0.6894	-0.561	-0.9351	0.1535	953	E1
404(E1)	V	P	-1.742	-0.4056	-2.593	0.006442	953	E1
404(E1)	V	Q	-0.7733	-0.7353	-0.4319	0.314	953	E1
404(E1)	V	R	-0.03984	0.2959	-0.03815	0.5914	953	E1
404(E1)	V	S	-0.3422	0.1713	-0.2639		953	E1
404(E1)	V	T	-0.3492	-0.4562	-0.4141	-0.1702	953	E1
404(E1)	V	V	0	0	0	0	953	E1
404(E1)	V	W	-0.6264	-0.5646	-0.453	-0.263	953	E1
404(E1)	V	Y	0.1279	-0.212	0.08873	-0.04833	953	E1
404(E2)	P	A				-0.9148	469	E2
404(E2)	P	C	-2.117	-2.433	-1.633	-1.51	469	E2
404(E2)	P	D	0.257	0.2426	0.2553	0.04555	469	E2
404(E2)	P	E	0.07545	0.07495	0.1366	-0.2816	469	E2
404(E2)	P	F	-1.084	-1.065	-1.013	-1.103	469	E2
404(E2)	P	G	-0.8292	-0.7647	-0.5117	-0.2993	469	E2
404(E2)	P	H	-0.2251	-0.1512	-0.3944	-0.6301	469	E2
404(E2)	P	I	-2.013	-2.839	-1.461	-2.02	469	E2
404(E2)	P	L	-2.293	-2.703	-1.652	-0.4731	469	E2
404(E2)	P	M	-1.103	-1.471	-0.8508	-0.4908	469	E2
404(E2)	P	N	-0.1826	-0.2567	-0.2529	-0.6132	469	E2
404(E2)	P	P	0	0	0	0	469	E2
404(E2)	P	Q	-0.4867	-0.6706	-0.3501		469	E2
404(E2)	P	R	-0.1964	-0.1056	-0.09165	-0.5814	469	E2
404(E2)	P	S	-0.7223	-1.259	-0.7283	-0.4153	469	E2
404(E2)	P	T	0.2219	0.3149	0.2442	-0.1691	469	E2
404(E2)	P	W	-0.8686	-1.158	-1.023	-0.4765	469	E2
404(E2)	P	Y	-1.554	-1.724	-1.12	-0.1618	469	E2
405(E1)	T	A	0.00312	0.04654	0.0952	0.3409	954	E1
405(E1)	T	C	-7.455	-6.656	-7.507		954	E1
405(E1)	T	D	-0.2074	-0.5021	-0.349	0.09966	954	E1
405(E1)	T	E	-0.2563	0.08385	-0.03903	-0.02784	954	E1
405(E1)	T	F	0.1522	0.2602	0.1196	0.04014	954	E1
405(E1)	T	G	-0.827	-0.6477	-0.8617	0.2763	954	E1
405(E1)	T	H	-0.1372	0.041	0.09693	0.309	954	E1
405(E1)	T	I	0.1077	-0.004875	0.1706	-0.1106	954	E1
405(E1)	T	K	-0.4578	-0.2138	-0.504	0.3006	954	E1
405(E1)	T	L	0.1181	0.1817	0.2051	-0.1522	954	E1
405(E1)	T	M	0.1926	0.03971	0.1022	-0.1072	954	E1
405(E1)	T	N	-0.475	-0.6989	-0.6695	-0.2372	954	E1
405(E1)	T	P	-1.945	-1.917	-1.967	0.2005	954	E1
405(E1)	T	Q	-0.3211	-0.3043	-0.0261	0.2837	954	E1
405(E1)	T	R	-0.08131	0.1143	-0.07454	-0.01514	954	E1
405(E1)	T	S	-0.4219	-0.2995	-0.4624	-0.02435	954	E1
405(E1)	T	T	0	0	0	0	954	E1
405(E1)	T	V	0.1858	0.1361	0.1252	0.1128	954	E1
405(E1)	T	W	-0.0519	-0.7335	-0.283	-0.5069	954	E1
405(E1)	T	Y	0.191	0.1748	0.1724	-0.4792	954	E1
405(E2)	G	A	-0.06295	0.053	-0.1538	-0.1233	470	E2
405(E2)	G	C	-2.205	-2.684	-1.025	-1.505	470	E2
405(E2)	G	D	-5.928	-5.12	-3.821	0.4095	470	E2
405(E2)	G	E	0.157	-0.3177	0.055	0.1172	470	E2
405(E2)	G	F	-2.812	-3.349	-0.8533		470	E2
405(E2)	G	G	0	0	0	0	470	E2
405(E2)	G	H	-0.1186	0.2482	-0.173	0.03992	470	E2
405(E2)	G	I	-2.397	-3.013	-2.357	-2.465	470	E2
405(E2)	G	K	-0.8649	-0.8559	-0.4478	-0.7372	470	E2
405(E2)	G	L	-2.275	-2.515	-1.363	0.3198	470	E2
405(E2)	G	M	-1.074	-1.444	-0.2924	-1.231	470	E2
405(E2)	G	N	-0.2297	0.1431	-0.0053	0.3639	470	E2
405(E2)	G	P	-0.7136	-1.373	-0.997	-0.5998	470	E2
405(E2)	G	Q	0.199	0.6719	0.1863	-0.1498	470	E2
405(E2)	G	R	0.1063	0.01545	-0.07495	-0.5994	470	E2
405(E2)	G	S	-0.008882	-0.3904	-0.4748	-0.03674	470	E2
405(E2)	G	T	-0.4815	-0.3972	-0.3316	-0.05054	470	E2
405(E2)	G	V	-0.9749	-2.087	-1.01	-0.3309	470	E2
405(E2)	G	W	-1.118	-1.019	-0.7267	-0.9603	470	E2
405(E2)	G	Y	-1.241	-1.021	-1.122		470	E2
406(E1)	A	A	0	0	0	0	955	E1
406(E1)	A	C	-7.429	-6.974	-7.294		955	E1
406(E1)	A	D	-2.804	-2.343	-2.008	0.07293	955	E1
406(E1)	A	E	-1.107	-1.286	-1.383	-0.6569	955	E1
406(E1)	A	F	-0.2969	-1.206	-0.1143	-0.8632	955	E1
406(E1)	A	G	-0.9156	-0.9744	-1.254	0.1939	955	E1
406(E1)	A	H	-1.138	-0.9137	-1.126		955	E1
406(E1)	A	I	-0.5365	-0.9645	-0.5071	-0.6709	955	E1
406(E1)	A	K	-2.694	-1.71	-2.346	1.279	955	E1
406(E1)	A	L	0.08059	-0.03935	0.1222	-0.3529	955	E1
406(E1)	A	M	0.0714	-0.1739	0.153	-0.25	955	E1
406(E1)	A	N	-1.155	-1.122	-1.669	-0.05795	955	E1
406(E1)	A	P	-1.3	-0.987	-1.378	0.04257	955	E1
406(E1)	A	Q	-1.625	-1.081	-1.406	-0.6908	955	E1
406(E1)	A	R	-4.627	-1.256	-4.701	0.2144	955	E1
406(E1)	A	S	-1.829	-1.465	-1.637	0.126	955	E1
406(E1)	A	T	-0.3564	-0.4259	-0.197	-0.1727	955	E1
406(E1)	A	V	-0.1238	-0.5754	-0.2411	-0.3805	955	E1
406(E1)	A	W	-1.814	-1.82	-1.755	-0.3524	955	E1
406(E1)	A	Y	-1.205	-1.2	-1.232	-0.4816	955	E1
406(E2)	A	A	0	0	0	0	471	E2
406(E2)	A	C	-0.9479	-1.375	-1.165	1.196	471	E2
406(E2)	A	D	-0.9829	-1.048	-0.6924	-0.4043	471	E2
406(E2)	A	E	-0.9288	-1.138	-0.7817	-0.08355	471	E2
406(E2)	A	F	-0.2568	-0.3343	-0.3613		471	E2
406(E2)	A	G	-2.114	-1.754	-1.968	-0.2526	471	E2
406(E2)	A	H	-0.3895	-0.91	-0.00205	0.001127	471	E2
406(E2)	A	I	0.0914	-0.1567	0.06915	-0.8405	471	E2
406(E2)	A	K	-0.2814	-0.4372	0.0521	0.7218	471	E2
406(E2)	A	L	0.3448	0.2748	0.1771	-0.01879	471	E2
406(E2)	A	M	0.3139	0.5075	0.2844	0.1159	471	E2
406(E2)	A	N	-0.06646	-0.5524	-0.1089	-0.3324	471	E2
406(E2)	A	P	-1.042	-1.598	-0.4277	-0.3808	471	E2
406(E2)	A	Q	-2.316	-1.762	-1.511	0.6685	471	E2
406(E2)	A	R	0.3065	0.7793	0.4899	0.0556	471	E2
406(E2)	A	S	-3.096	-2.281	-0.8555	-1.759	471	E2
406(E2)	A	T	-0.7077	-0.7447	-0.2147	-0.688	471	E2
406(E2)	A	V	0.1225	-0.2658	0.08287	-0.08332	471	E2
406(E2)	A	W	-0.01661	-0.4257	-0.08279	-0.1852	471	E2
406(E2)	A	Y	-0.3108	-0.9817	-0.3215	-0.1032	471	E2
407(E1)	M	A	-0.5643	-0.1587	-0.3923	0.0256	956	E1
407(E1)	M	C	-6.673	-5.251	-6.965		956	E1
407(E1)	M	D	-0.5843	-1.655	-1.444	0.04753	956	E1
407(E1)	M	E	-1.06	-0.9759	-1.401	-0.1357	956	E1
407(E1)	M	F	-0.0386	0.1983	0.03187	0.1864	956	E1
407(E1)	M	G	-1.314	-1.129	-1.07	-0.4061	956	E1
407(E1)	M	H	-0.4913	-0.7742	-1.639	0.2648	956	E1
407(E1)	M	I	-0.4772	-0.6777	-0.186	0.01339	956	E1
407(E1)	M	K	-0.2051	0.1322	-0.1387	0.8807	956	E1
407(E1)	M	L	-0.3344	-0.2193	-0.108	-0.06469	956	E1
407(E1)	M	M	0	0	0	0	956	E1
407(E1)	M	N	-1.229	-1.053	-1.324	-0.2031	956	E1
407(E1)	M	P	-1.656	-1.369	-1.518	0.02563	956	E1
407(E1)	M	Q	-0.4034	-0.2661	-0.5766	0.05674	956	E1
407(E1)	M	R	0.008369	-0.0317	-0.268	0.4965	956	E1
407(E1)	M	S	-0.757	-0.7101	-1.149	-0.2035	956	E1
407(E1)	M	T	-0.2389	-0.3937	-0.43	0.0687	956	E1
407(E1)	M	V	0.001675	0.2772	0.07597	-0.01179	956	E1
407(E1)	M	W	0.2156	0.4554	0.2233	0.4771	956	E1
407(E1)	M	Y	-0.5364	-0.4804	-0.2673	0.1038	956	E1
407(E2)	T	A	0.04069	0.472	0.3361	0.01401	472	E2
407(E2)	T	C	-1.696	-2.018	-1.256	-0.3917	472	E2
407(E2)	T	D	-0.8462	-0.9546	-0.853	-0.241	472	E2
407(E2)	T	E	-0.2896	-0.252	-0.1241	0.4595	472	E2
407(E2)	T	F	-1.089	-1.174	-0.6358	0.05163	472	E2
407(E2)	T	G	-0.7089	-0.7933	0.06032	0.8607	472	E2
407(E2)	T	H	-0.4395	-1.229	-1.311		472	E2
407(E2)	T	I	-0.3134	-0.6388	-0.3532	0.1389	472	E2
407(E2)	T	K	0.1458	0.2027	0.0188	-0.1541	472	E2
407(E2)	T	L	-1.739	-1.97	-1.256	-1.149	472	E2
407(E2)	T	M	-0.4748	-0.6528	-0.4959		472	E2
407(E2)	T	N	0.1169	0.2576	0.1534	0.02092	472	E2
407(E2)	T	P	-0.3671	-0.5863	-0.5297	0.03554	472	E2
407(E2)	T	Q	-0.1702	-0.0535	-0.2045	-0.387	472	E2
407(E2)	T	R	0.3579	0.08055	0.3669	-0.3919	472	E2
407(E2)	T	S	-0.6353	-0.7975	-0.5815	0.2038	472	E2
407(E2)	T	T	0	0	0	0	472	E2
407(E2)	T	V	-1.093	-0.1388	0.1008	-0.2119	472	E2
407(E2)	T	W	-2.627	-2.341	-2.213	-0.6772	472	E2
407(E2)	T	Y	-1.191	-0.6209	-0.7579	-0.8398	472	E2
408(E1)	S	A	0.1956	0.2975	0.147	-0.2759	957	E1
408(E1)	S	C	-3.555	-3.832	-3.056	0.1767	957	E1
408(E1)	S	D	0.1552	-0.1986	0.1437	-0.1562	957	E1
408(E1)	S	E	0.206	0.468	0.2336	-0.01454	957	E1
408(E1)	S	F	-0.813	-0.112	-0.4872	-0.06248	957	E1
408(E1)	S	G	-0.3158	-0.2784	0.03619	-0.3906	957	E1
408(E1)	S	H	-0.4841	-0.877	-0.03525	0.1518	957	E1
408(E1)	S	I	-0.9934	-0.8872	-1.135	-0.01303	957	E1
408(E1)	S	K	0.1634	0.00577	0.1986	0.2218	957	E1
408(E1)	S	L	0.1651	0.08675	0.2092	-0.2574	957	E1
408(E1)	S	M	0.1022	-0.09254	0.1058	0.1983	957	E1
408(E1)	S	N	0.09305	-0.1183	-0.04188	0.1323	957	E1
408(E1)	S	P	-0.4596	-0.5596	-0.6427	-0.4566	957	E1
408(E1)	S	Q	-0.1962	-0.3237	-0.0929	-0.3423	957	E1
408(E1)	S	R	-0.00409	-0.04859	0.08102	0.1384	957	E1
408(E1)	S	S	0	0	0	0	957	E1
408(E1)	S	T	0.1753	-0.4645	-0.09158		957	E1
408(E1)	S	V	-1.099	-1.066	-0.5534	-0.1661	957	E1
408(E1)	S	W	0.1526	0.3952	0.1878	0.04844	957	E1
408(E1)	S	Y	-0.08776	-0.2842	-0.099	-0.3027	957	E1
408(E2)	V	A	0.1263	0.3118	0.1215	-0.5296	473	E2
408(E2)	V	C	-1.498	-2.175	-0.7436	-1.434	473	E2
408(E2)	V	D	-5.335	-4.822	-3.372	-0.2091	473	E2
408(E2)	V	E	-3.936	-3.436	-2.887		473	E2
408(E2)	V	F	-2.982		-2.385		473	E2
408(E2)	V	G	-4.673	-5.209	-3.134	-1.415	473	E2
408(E2)	V	H	-2.619	-2.917	-1.259	-0.5676	473	E2
408(E2)	V	I	-0.2103	-0.5001	-0.1698	0.1894	473	E2
408(E2)	V	K	-2.452	-3.121	-2.018	-0.3913	473	E2
408(E2)	V	L	-0.6591	-0.7188	-0.3367	-0.5668	473	E2
408(E2)	V	M	-0.2531	-0.4827	-0.1805	-0.2533	473	E2
408(E2)	V	N	-3.934	-3.723	-3.788		473	E2
408(E2)	V	P	-0.4991	-0.3807	-0.0235	0.3195	473	E2
408(E2)	V	Q	-4.388	-4.758	-2.578		473	E2
408(E2)	V	R	-2.888	-3.693	-2.502	0.1559	473	E2
408(E2)	V	S	-4.178	-4.035	-3.917		473	E2
408(E2)	V	T	-0.8232	-1.217	-0.5485	-0.8933	473	E2
408(E2)	V	V	0	0	0	0	473	E2
408(E2)	V	W	-1.665	-2.209	-1.273	0.1287	473	E2
408(E2)	V	Y	-1.897	-2.797	-1.889		473	E2
409(E1)	W	A	-1.008	-1.119	-1.276	-0.2551	958	E1
409(E1)	W	C	-6.487	-4.118	-7.114	1.412	958	E1
409(E1)	W	D	-0.5082	-1.26	-1.307	-0.611	958	E1
409(E1)	W	E	-0.9043	-0.954	-0.8549	-0.4853	958	E1
409(E1)	W	F	-0.3614	-0.4454	-0.197	-0.01227	958	E1
409(E1)	W	G	-2.53	-2.125	-2.676	-0.05818	958	E1
409(E1)	W	H	-1.207	-0.183	-1.425	0.2317	958	E1
409(E1)	W	I	-0.04927	-1.23	-0.8513	-0.5626	958	E1
409(E1)	W	K	-1.685	-0.9198	-2.027	-0.1451	958	E1
409(E1)	W	L	-0.1607	-0.1081	-0.05643	-0.5488	958	E1
409(E1)	W	M	-0.1736	-0.1493	-0.3527	0.06709	958	E1
409(E1)	W	N	-0.8694	-0.9831	-1.214	-0.1324	958	E1
409(E1)	W	P	-3.023	-1.801	-2.504	0.2375	958	E1
409(E1)	W	Q	-1.772	-1.511	-2.071	-0.1403	958	E1
409(E1)	W	R	-3.098	-1.809	-3.148	-0.2292	958	E1
409(E1)	W	S	-2.606	-2.684	-2.971	-0.9628	958	E1
409(E1)	W	T	-1.012	-2.122	-1.577	-0.5215	958	E1
409(E1)	W	V	-1.23	-1.394	-1.466	-0.2074	958	E1
409(E1)	W	W	0	0	0	0	958	E1
409(E1)	W	Y	-0.2567	-0.2585	-0.1655	-0.3845	958	E1
409(E2)	P	A	-5.341	-5.927	-3.856		474	E2
409(E2)	P	C	-5.713	-6.468	-2.58		474	E2
409(E2)	P	D	-4.246	-4.247	-3.002	-0.3499	474	E2
409(E2)	P	E	-3.966	-6.478	-3.959		474	E2
409(E2)	P	F	-5.289	-6.016	-5.373		474	E2
409(E2)	P	G	-2.833	-3.577	-2.945		474	E2
409(E2)	P	H	-3.425	-5.241	-2.902	-0.7793	474	E2
409(E2)	P	I	-7.093	-6.583	-5.575		474	E2
409(E2)	P	K	-7.248	-6.501	-6.086		474	E2
409(E2)	P	L	-5.704	-6.447	-4.244	0.4063	474	E2
409(E2)	P	M	-6.038	-7.169	-4.248		474	E2
409(E2)	P	N	-6.465	-6.331	-3.708		474	E2
409(E2)	P	P	0	0	0	0	474	E2
409(E2)	P	Q	-7.018	-6.96	-4.412		474	E2
409(E2)	P	R	-2.37	-2.601	-2.159	-0.9579	474	E2
409(E2)	P	S	-4.712	-3.493	-2.11	-1.772	474	E2
409(E2)	P	T	-5.513	-4.937	-4.982		474	E2
409(E2)	P	V	-7.229	-5.846	-5.79		474	E2
409(E2)	P	W	-3.273	-4.25	-3.604		474	E2
41(6K)	C	A	0.000275	0.167	0.07826	0.2296	529	6K
41(6K)	C	C	0	0	0	0	529	6K
41(6K)	C	D	-0.1785	-0.5736	-0.3169	0.4005	529	6K
41(6K)	C	E	-0.06933	-0.6021	-0.01745	-0.04416	529	6K
41(6K)	C	F	-1.096	-0.6497	-0.5302	0.2209	529	6K
41(6K)	C	G	0.05811	0.2086	0.02099	0.3968	529	6K
41(6K)	C	H	-0.5482	-0.3276	-0.3073	0.2434	529	6K
41(6K)	C	I	-0.3048	-0.03865	-0.2531	0.06302	529	6K
41(6K)	C	K	0.1539	-0.1878	0.09742	-0.2969	529	6K
41(6K)	C	L	-0.3359	-0.1226	-0.01231	0.05395	529	6K
41(6K)	C	M	0.192	-0.009975	0.1385	0.09722	529	6K
41(6K)	C	N	0.05122	0.2854	-0.01705	0.2537	529	6K
41(6K)	C	P	-0.1561	0.05089	-0.2015	0.01852	529	6K
41(6K)	C	Q	-0.2176	-0.1051	-0.2148	0.08449	529	6K
41(6K)	C	R	-0.4526	-0.5457	-0.1843	0.3248	529	6K
41(6K)	C	S	-0.7691	-0.5413	-0.01345	0.09534	529	6K
41(6K)	C	T	-0.8299	-0.8987	-0.5307	-0.01478	529	6K
41(6K)	C	V	-0.09943	-0.3576	-0.1006	0.2233	529	6K
41(6K)	C	W	0.0778	0.2324	-0.1053	0.1774	529	6K
41(6K)	C	Y	-0.03101	0.1001	-0.09844	0.1724	529	6K
41(E1)	T	A	-0.3082	-0.0342	-0.2543	0.6017	590	E1
41(E1)	T	C	-7.332	-5.507	-7.491	0.4772	590	E1
41(E1)	T	D	-4.842	-4.913	-4.075	0.03032	590	E1
41(E1)	T	E	-1.565	-2.517	-1.224	0.1706	590	E1
41(E1)	T	F	-2.694	-2.797	-3.001	2.112	590	E1
41(E1)	T	G	-1.118	-2.369	-1.632	0.478	590	E1
41(E1)	T	H	-5.231	-4.592	-5.351		590	E1
41(E1)	T	I	-0.07229	-0.2191	-0.1636	0.6935	590	E1
41(E1)	T	K	-6.3	-6.481	-6.957	1.111	590	E1
41(E1)	T	L	-1.599	-2.169	-2.422	0.3495	590	E1
41(E1)	T	M	-0.06387	0.396	0.07655	0.5748	590	E1
41(E1)	T	N	-1.489	-1.402	-0.8346	0.621	590	E1
41(E1)	T	P	-7.627	-7.505	-7.512		590	E1
41(E1)	T	Q	-1.97	-3.07	-1.954	-0.2497	590	E1
41(E1)	T	R	-7.453	-7.425	-7.434		590	E1
41(E1)	T	S	0.1129	0.1816	0.1549	0.1721	590	E1
41(E1)	T	T	0	0	0	0	590	E1
41(E1)	T	V	0.1669	0.2359	0.09487	0.3846	590	E1
41(E1)	T	W	-2.16	-1.4	-1.788	0.3185	590	E1
41(E1)	T	Y	-0.7453	-0.04941	-0.3083	1.249	590	E1
41(E2)	A	A	0	0	0	0	106	E2
41(E2)	A	C	-7.427	-7.511	-7.353		106	E2
41(E2)	A	D	-7.596	-7.556	-7.625		106	E2
41(E2)	A	E	-7.557	-7.514	-7.595		106	E2
41(E2)	A	F	-7.625	-7.41	-7.629		106	E2
41(E2)	A	G	-7.572	-7.44	-7.575		106	E2
41(E2)	A	H	-7.524	-7.428	-7.666		106	E2
41(E2)	A	I	-7.604	-7.561	-7.613		106	E2
41(E2)	A	K	-7.511	-7.512	-7.581		106	E2
41(E2)	A	L	-7.389	-7.401	-7.47		106	E2
41(E2)	A	M	-7.445	-7.237	-7.562		106	E2
41(E2)	A	N	-7.361	-7.22	-7.442		106	E2
41(E2)	A	P	-6.524	-6.867	-6.194		106	E2
41(E2)	A	Q	-7.559	-7.293	-7.261		106	E2
41(E2)	A	R	-7.525	-7.473	-7.625		106	E2
41(E2)	A	S	-7.584	-6.989	-6.503		106	E2
41(E2)	A	T	-7.636	-7.481	-7.474	3.145	106	E2
41(E2)	A	V	-2.556	-3.667	-2.212	0.1242	106	E2
41(E2)	A	W	-7.506	-7.306	-7.569		106	E2
41(E2)	A	Y	-7.587	-7.22	-7.444		106	E2
41(E3)	N	A	-0.8191	-1.004	-0.6482	-0.2098	42	E3
41(E3)	N	C	-1.522	-1.723	-1.004	-0.7923	42	E3
41(E3)	N	D	-2.082	-1.918	-1.613	-0.1716	42	E3
41(E3)	N	E	-2.618	-3.421	-1.961	0.6494	42	E3
41(E3)	N	F	-2.129	-2.277	-1.185	0.2618	42	E3
41(E3)	N	G	-2.905	-2.235	-1.784	-0.2608	42	E3
41(E3)	N	H	-0.3042	-0.6505	-0.5694	0.09381	42	E3
41(E3)	N	I	-2.394	-3.11	-1.885	-0.2903	42	E3
41(E3)	N	K	-3.489	-4.248	-2.22	0.7819	42	E3
41(E3)	N	L	-0.9624	-1.272	-0.4304	0.251	42	E3
41(E3)	N	M	-2.192	-2.238	-1.293	0.2745	42	E3
41(E3)	N	N	0	0	0	0	42	E3
41(E3)	N	P	-7.556	-7.454	-7.601		42	E3
41(E3)	N	Q	-3.542	-2.701	-2.011		42	E3
41(E3)	N	R	-3.968	-3.344	-2.354	0.6664	42	E3
41(E3)	N	S	-0.2043	-0.1377	-0.07678	0.05625	42	E3
41(E3)	N	T	-1.851	-2.218	-1.716	-0.7768	42	E3
41(E3)	N	V	-1.782	-1.712	-1.027	-0.7065	42	E3
41(E3)	N	W	-3.204	-3.941	-1.933	-0.6093	42	E3
41(E3)	N	Y	-2.99	-2.66	-2.261	-0.227	42	E3
410(E1)	V	A	0.1101	0.4113	0.09437	-0.3563	959	E1
410(E1)	V	C	-4.649	-4.566	-5.383	-0.4028	959	E1
410(E1)	V	D	-2.691	-2.963	-2.733	-0.6136	959	E1
410(E1)	V	E	-0.8625	-2.376	-0.9709	0.02063	959	E1
410(E1)	V	F	-0.261	-0.2472	-0.4333	0.09896	959	E1
410(E1)	V	G	-1.172	-0.7546	-1.62	0.06585	959	E1
410(E1)	V	H	-2.939	-3.704	-3.457	0.2202	959	E1
410(E1)	V	I	-0.1483	0.1407	-0.1201	0.2716	959	E1
410(E1)	V	K	-1.526	-0.554	-1.458	-0.2448	959	E1
410(E1)	V	L	0.04143	-0.1123	0.00772	-0.01516	959	E1
410(E1)	V	M	-0.555	-0.8149	-0.4912	0.0856	959	E1
410(E1)	V	N	-2.3	-2.208	-1.97	-0.01898	959	E1
410(E1)	V	P	-1.237	-1.37	-1.171	0.1755	959	E1
410(E1)	V	Q	-4.325	-2.498	-2.834	1.042	959	E1
410(E1)	V	R	-2.443	-1.518	-2.815	0.352	959	E1
410(E1)	V	S	-1.033	-0.7385	-0.778	-0.6624	959	E1
410(E1)	V	T	-0.8061	-1.056	-0.682	-0.3858	959	E1
410(E1)	V	V	0	0	0	0	959	E1
410(E1)	V	W	-1.355	-1.148	-1.487	-0.2639	959	E1
410(E1)	V	Y	-1.136	-0.8381	-0.6956	-0.2342	959	E1
410(E2)	F	A	-0.7628	-0.9115	-0.5732		475	E2
410(E2)	F	C	0.1338	0.02203	-0.08117	-0.8394	475	E2
410(E2)	F	D	-7.216	-7.367	-7.319		475	E2
410(E2)	F	E	-2.957	-3.807	-2.21		475	E2
410(E2)	F	F	0	0	0	0	475	E2
410(E2)	F	G	-0.3832	-1.066	0.1464	0.05589	475	E2
410(E2)	F	H	-1.291	-1.006	-1.303	-0.2116	475	E2
410(E2)	F	I	-0.2565	-0.7645	-0.2006	-0.3483	475	E2
410(E2)	F	K	-1.569	-1.772	-1.056	1.443	475	E2
410(E2)	F	L	-0.1411	0.5064	-0.08172	-0.2408	475	E2
410(E2)	F	M	-0.7037	-0.8856	-0.4575	-0.8885	475	E2
410(E2)	F	N	-4.442	-3.708	-2.928	-1.101	475	E2
410(E2)	F	P	-1.042	-1.465	-0.6677	0.2667	475	E2
410(E2)	F	Q	-2.764	-2.705	-1.744		475	E2
410(E2)	F	S	-1.559	-1.425	-0.9375	-0.2339	475	E2
410(E2)	F	T	0.257	0.2651	0.1874	0.2811	475	E2
410(E2)	F	V	-0.2065	-0.513	-0.1682	-0.02865	475	E2
410(E2)	F	W	0.1013	0.0697	0.1537	0.1617	475	E2
410(E2)	F	Y	-0.0417	-0.1188	0.1222	0.01959	475	E2
411(E1)	Q	A	-0.2952	0.252	-0.4022	0.2358	960	E1
411(E1)	Q	C	-6.678	-5.013	-7.019	2.495	960	E1
411(E1)	Q	D	-1.448	-1.534	-1.438	-0.04041	960	E1
411(E1)	Q	E	-0.2177	-0.4513	-0.3003	-0.2672	960	E1
411(E1)	Q	F	0.1126	0.1795	-0.07552	0.3707	960	E1
411(E1)	Q	G	-0.05128	0.09405	-0.09593	-0.03965	960	E1
411(E1)	Q	H	-0.1942	-0.2863	-0.1499	-0.3312	960	E1
411(E1)	Q	I	-0.3166	0.2976	-1.022	0.5923	960	E1
411(E1)	Q	K	0.187	0.3768	0.1381	0.4787	960	E1
411(E1)	Q	L	-0.4404	0.1334	-0.6807	0.7661	960	E1
411(E1)	Q	M	-0.6403	-0.2215	-0.5929	1.011	960	E1
411(E1)	Q	N	-0.5635	-0.6173	0.03175	-0.03248	960	E1
411(E1)	Q	P	-0.3191	-0.6365	-0.3426	-0.2463	960	E1
411(E1)	Q	Q	0	0	0	0	960	E1
411(E1)	Q	R	-0.1548	0.1121	0.02383	0.4195	960	E1
411(E1)	Q	S	0.07093	-0.4122	0.1911	0.3486	960	E1
411(E1)	Q	T	0.06796	0.2571	0.1495	0.5636	960	E1
411(E1)	Q	V	-0.4318	0.04679	-0.7701	0.6652	960	E1
411(E1)	Q	W	-1.095	-0.2097	-1.258	0.6691	960	E1
411(E1)	Q	Y	0.121	0.462	0.08818	0.7349	960	E1
411(E2)	L	A	0.2432	0.157	0.301	-0.3712	476	E2
411(E2)	L	C	-0.9739	-0.6801	-0.53	1.077	476	E2
411(E2)	L	D	-7.563	-7.532	-7.535		476	E2
411(E2)	L	E	-5.232	-4.687	-4.255		476	E2
411(E2)	L	F	-0.03585	-0.2874	0.08609	-0.1495	476	E2
411(E2)	L	G	-1.292	-1.384	-0.9652	-0.4263	476	E2
411(E2)	L	H	-4.806	-5.626	-3.684	-1.01	476	E2
411(E2)	L	I	-0.00315	-0.1868	0.0078	-0.6331	476	E2
411(E2)	L	K	-7.403	-5.744	-6.095		476	E2
411(E2)	L	L	0	0	0	0	476	E2
411(E2)	L	M	-0.6054	-0.364	-0.3764	-0.5478	476	E2
411(E2)	L	N	-6.376	-6.95	-5.39		476	E2
411(E2)	L	P	-7.457	-6.995	-7.295		476	E2
411(E2)	L	Q	-5.558	-4.498	-4.364		476	E2
411(E2)	L	R	-7.504	-7.133	-6.129		476	E2
411(E2)	L	S	-3.244	-3.279	-1.669		476	E2
411(E2)	L	T	-2.092	-2.583	-1.387	-1.684	476	E2
411(E2)	L	V	-1.006	-0.9687	-0.7767		476	E2
411(E2)	L	W	0.2041	0.5249	0.2107	1.227	476	E2
411(E2)	L	Y	-1.56	-1.497	-1.638	-0.1142	476	E2
412(E1)	K	A	-0.3641	-0.1889	-0.6627	0.002767	961	E1
412(E1)	K	C	-6.109	-4.54	-6.157	0.559	961	E1
412(E1)	K	D	-1.58	-1.764	-1.526	-0.9038	961	E1
412(E1)	K	E	-1.902	-1.729	-0.9503	-1.149	961	E1
412(E1)	K	F	-1.625	-1.026	-2.346	0.2979	961	E1
412(E1)	K	G	-0.1792	-0.4136	-0.1592	0.01123	961	E1
412(E1)	K	H	-0.6571	-0.7855	-0.3572	-0.1346	961	E1
412(E1)	K	I	-3.711	-4.253	-4.204	0.2551	961	E1
412(E1)	K	K	0	0	0	0	961	E1
412(E1)	K	L	-4.375	-1.778	-3.305		961	E1
412(E1)	K	M	-1.881	-1.292	-2.269	0.1479	961	E1
412(E1)	K	N	-0.3944	-0.715	-0.4219	-0.5934	961	E1
412(E1)	K	P	-0.1854	-0.06976	-0.1652	-0.1029	961	E1
412(E1)	K	Q	-0.3222	0.07271	-0.1083	-0.965	961	E1
412(E1)	K	R	-0.2462	-0.2683	0.2212	-0.1089	961	E1
412(E1)	K	S	0.2413	0.1369	0.2097	-0.1592	961	E1
412(E1)	K	T	-0.753	-1.033	-0.9456	0.2691	961	E1
412(E1)	K	V	-1.681	-1.267	-1.905	0.4692	961	E1
412(E1)	K	W	-1.215	-0.3913	-1.925	0.8541	961	E1
412(E1)	K	Y	-0.6804	-0.7216	-1.305	0.8393	961	E1
412(E2)	L	A	-1.344	-2.016	-0.4546	-0.2882	477	E2
412(E2)	L	C	-2.308	-2.796	-1.8	-1.77	477	E2
412(E2)	L	D	-4.123	-6.412	-6.299		477	E2
412(E2)	L	E	-6.559	-7.254	-7.043		477	E2
412(E2)	L	F	-1.727	-1.989	-1.639	-0.8298	477	E2
412(E2)	L	G	-2.489	-3.944	-2.075	-3.114	477	E2
412(E2)	L	H	-6.642	-6.462	-5.203	0.7732	477	E2
412(E2)	L	I	-0.01618	0.1028	-0.06087	-0.215	477	E2
412(E2)	L	K	-7.574	-7.572	-7.255		477	E2
412(E2)	L	L	0	0	0	0	477	E2
412(E2)	L	M	-0.5209	-0.8766	-0.4413	-0.02558	477	E2
412(E2)	L	N	-3.655	-3.096	-5.435		477	E2
412(E2)	L	P	-7.142	-7.431	-6.57		477	E2
412(E2)	L	Q	-7.517	-7.449	-6.988		477	E2
412(E2)	L	R	-7.226	-7.179	-7.213		477	E2
412(E2)	L	S	-6.274	-5.024	-3.342		477	E2
412(E2)	L	T	-0.2805	-0.6103	0.00785	-0.2477	477	E2
412(E2)	L	V	0.04801	-0.6867	-0.5319	-0.5127	477	E2
412(E2)	L	W	-0.945	-1.216	-0.3837	-0.3196	477	E2
412(E2)	L	Y	-2.556	-3.256	-1.85	1.315	477	E2
413(E1)	I	A	-1.115	-0.2004	-0.3768	-0.8192	962	E1
413(E1)	I	C	-4.536	-5.594	-4.742		962	E1
413(E1)	I	D	-7.39	-6.59	-6.726		962	E1
413(E1)	I	E	-5.93	-6.604	-5.893	0.4443	962	E1
413(E1)	I	F	-0.758	-0.4734	-0.3982	-1.163	962	E1
413(E1)	I	G	-3.144	-3.013	-2.091	-0.6511	962	E1
413(E1)	I	H	-4.091	-3.296	-3.042	-0.7419	962	E1
413(E1)	I	I	0	0	0	0	962	E1
413(E1)	I	K	-5.128	-4.079	-4.359	-0.4711	962	E1
413(E1)	I	L	-0.4111	-1.353	-0.308	-0.5569	962	E1
413(E1)	I	M	-0.5292	-1.274	-0.504	-0.5026	962	E1
413(E1)	I	N	-4.543	-3.976	-4.377	-1.414	962	E1
413(E1)	I	P	-4.24	-4.293	-4.187	-0.5676	962	E1
413(E1)	I	Q	-4.161	-4.944	-3.623	-0.2871	962	E1
413(E1)	I	R	-5.97	-5.443	-4.665		962	E1
413(E1)	I	S	-2.861	-3.147	-2.361	-0.8761	962	E1
413(E1)	I	T	-1.765	-1.461	-1.162	-1.251	962	E1
413(E1)	I	V	-0.3765	-0.5116	-0.3044	0.07536	962	E1
413(E1)	I	W	-0.06125	0.1175	0.06795	-2.195	962	E1
413(E1)	I	Y	-1.643	-0.6684	-1.011	-1.125	962	E1
413(E2)	S	A	-0.01101	0.1673	-0.07752	-0.4092	478	E2
413(E2)	S	C	-3.29	-3.092	-2.698	-3.78	478	E2
413(E2)	S	D	-4.694	-5.515	-3.838		478	E2
413(E2)	S	E	-1.057	-1.233	-0.564	-0.2789	478	E2
413(E2)	S	F	-4.943	-5.445	-3.453		478	E2
413(E2)	S	G	-0.0375	0.1473	-0.05205	0.7054	478	E2
413(E2)	S	H	-0.8732	-1.326	-0.4581	-1.372	478	E2
413(E2)	S	I	-7.196	-7.082	-6.011		478	E2
413(E2)	S	K	-2.761	-2.251	-1.884	0.02209	478	E2
413(E2)	S	L	-4.718	-5.906	-3.139		478	E2
413(E2)	S	M	-2.277	-1.184	-0.957	-0.06014	478	E2
413(E2)	S	N	-0.6516	-0.8451	-0.2229	-0.4457	478	E2
413(E2)	S	P	-1.034	-1.277	-0.822	-0.554	478	E2
413(E2)	S	Q	0.3066	0.1462	0.06712	-0.7566	478	E2
413(E2)	S	R	-2.231	-1.882	-0.9225	-0.1987	478	E2
413(E2)	S	S	0	0	0	0	478	E2
413(E2)	S	T	-0.5027	-0.5541	-0.7208	-1.018	478	E2
413(E2)	S	V	-5.921	-5.359	-3.87		478	E2
413(E2)	S	W	-1.29	-0.9541	-0.6706	-0.1377	478	E2
413(E2)	S	Y	-2.861	-2.97	-0.7331	0.3435	478	E2
414(E1)	T	A	0.09137	0.362	-0.1373	0.585	963	E1
414(E1)	T	C	-1.625	-0.03393	-0.6749	-0.05984	963	E1
414(E1)	T	D	-3.418	-4.162	-3.369	-1.445	963	E1
414(E1)	T	E	-2.198	-2.886	-1.879	-0.1197	963	E1
414(E1)	T	F	0.1272	0.4645	0.04725	1.035	963	E1
414(E1)	T	G	0.2439	0.3106	0.1917	0.008623	963	E1
414(E1)	T	H	-2.123	-1.668	-2.042	-0.4664	963	E1
414(E1)	T	I	-0.3392	0.02355	-1.07	0.9304	963	E1
414(E1)	T	K	-1.365	-0.7427	-0.8822	-0.6691	963	E1
414(E1)	T	L	-1.015	-0.326	-1.711	0.8681	963	E1
414(E1)	T	M	-1.06	0.3096	-1.252	0.292	963	E1
414(E1)	T	N	-2.185	-2.777	-1.365	-1.064	963	E1
414(E1)	T	P	-2.075	-2.157	-1.707	-0.2037	963	E1
414(E1)	T	Q	-2.357	-2.628	-1.373	-0.8645	963	E1
414(E1)	T	R	-1.665	-1.476	-1.203	-0.2223	963	E1
414(E1)	T	S	-0.2219	-0.2928	-0.1784	0.07368	963	E1
414(E1)	T	T	0	0	0	0	963	E1
414(E1)	T	V	-0.2765	-0.0145	-0.2148	1.339	963	E1
414(E1)	T	W	-1.179	-1.144	-1.004	0.01245	963	E1
414(E1)	T	Y	0.1753	0.3741	0.1764	0.2692	963	E1
414(E2)	L	A	-0.9376	-1.026	-0.698	0.2972	479	E2
414(E2)	L	C	-2.619	-4.504	-3.2	-1.315	479	E2
414(E2)	L	D	-7.46	-7.46	-7.413		479	E2
414(E2)	L	E	-6.306	-6.125	-4.506		479	E2
414(E2)	L	F	-1.599	-2.118	-1.191	-0.3321	479	E2
414(E2)	L	G	-2.65	-2.76	-2.289		479	E2
414(E2)	L	H	-6.375	-6.458	-4.091	0.693	479	E2
414(E2)	L	I	-3.37	-3.417	-2.446	-1.153	479	E2
414(E2)	L	K	-7.53	-7.505	-7.399		479	E2
414(E2)	L	L	0	0	0	0	479	E2
414(E2)	L	M	-0.7431	-1.37	-0.172	-0.5513	479	E2
414(E2)	L	N	-6.873	-6.925	-5.152		479	E2
414(E2)	L	P	-7.595	-7.407	-7.216		479	E2
414(E2)	L	Q	-4.147	-3.99	-2.855		479	E2
414(E2)	L	R	-7.495	-7.3	-7.143		479	E2
414(E2)	L	S	-2.979	-3.768	-2.369		479	E2
414(E2)	L	T	-1.423	-2.308	-1.048	0.4346	479	E2
414(E2)	L	V	-0.7168	-1.098	-0.6721	-1.132	479	E2
414(E2)	L	W	0.06425	0.06071	-0.4471		479	E2
414(E2)	L	Y	-1.844	-1.363	-1.18	-0.7969	479	E2
415(E1)	G	A	-2.637	-1.115	-2.83	1.033	964	E1
415(E1)	G	C	-5.349	-3.786	-5.943	1.58	964	E1
415(E1)	G	D	-6.124	-5.05	-4.099	-0.2264	964	E1
415(E1)	G	E	-3.709	-3.349	-3.5	-0.05687	964	E1
415(E1)	G	F	-2.353	-1.337	-2.895	1.227	964	E1
415(E1)	G	G	0	0	0	0	964	E1
415(E1)	G	H	-2.308	-2.402	-2.397	-0.08951	964	E1
415(E1)	G	I	-6.593	-2.987	-5.694	2.099	964	E1
415(E1)	G	K	-1.671	-1.473	-1.864	-1.44	964	E1
415(E1)	G	L	-4.494	-2.646	-5.144	0.3658	964	E1
415(E1)	G	M	-3.287	-1.921	-3.828	-0.07959	964	E1
415(E1)	G	N	-2.773	-2.865	-2.393	-0.6515	964	E1
415(E1)	G	P	-2.914	-2.644	-1.84	-0.5523	964	E1
415(E1)	G	Q	-2.542	-1.872	-2.534	-0.9509	964	E1
415(E1)	G	R	-2.279	-1.863	-2.12	-0.01914	964	E1
415(E1)	G	S	-0.5806	-0.4551	-0.3837	-0.2771	964	E1
415(E1)	G	T	-1.906	-1.805	-2.498	0.2399	964	E1
415(E1)	G	V	-3.444	-1.876	-4.338	1.945	964	E1
415(E1)	G	W	-1.838	-0.7105	-2.623	1.005	964	E1
415(E1)	G	Y	-2.623	-1.024	-2.828	0.8911	964	E1
415(E2)	I	A	-0.7287	-0.3834	-1.151	0.6085	480	E2
415(E2)	I	C	-1.065	-0.2819	-0.3727	0.3025	480	E2
415(E2)	I	D	-4.296	-4.851	-2.912	-0.9023	480	E2
415(E2)	I	E	-5.213	-5.2	-3.104		480	E2
415(E2)	I	F	-0.02196	0.574	-0.07036	0.02544	480	E2
415(E2)	I	G	-1.339	-1.852	-0.6154	0.237	480	E2
415(E2)	I	H	-4.608	-6.062	-3.782		480	E2
415(E2)	I	I	0	0	0	0	480	E2
415(E2)	I	K	-6.947	-7.002	-4.862		480	E2
415(E2)	I	L	-0.2956	0.1728	0.01047	0.1832	480	E2
415(E2)	I	M	-0.6023				480	E2
415(E2)	I	N	-7.387	-6.889	-5.681		480	E2
415(E2)	I	P	-6.443	-5.072	-4.241		480	E2
415(E2)	I	Q	-7.323	-7.379	-5.14		480	E2
415(E2)	I	R	-7.514	-7.465	-7.059		480	E2
415(E2)	I	T	-1.491	-2.431	-1.149	-0.7146	480	E2
415(E2)	I	V	0.0707	0.3762	0.1446	0.1321	480	E2
415(E2)	I	W	-2.867	-2.875	-1.764		480	E2
415(E2)	I	Y	-7.195	-7.056	-4.769		480	E2
416(E1)	G	A	-1.094	0.1071	-1.282	0.4513	965	E1
416(E1)	G	C	-1.328	-0.9301	-1.876	0.0713	965	E1
416(E1)	G	D	-3.902	-3.937	-2.633	-1.492	965	E1
416(E1)	G	E	-2.543	-3.181	-1.599	-1.174	965	E1
416(E1)	G	F	-2.684	-1.698	-2.758	0.9835	965	E1
416(E1)	G	G	0	0	0	0	965	E1
416(E1)	G	H	-3.069	-2.179	-2.179	-0.9904	965	E1
416(E1)	G	I	-2.384	-1.039	-3.167	0.2458	965	E1
416(E1)	G	K	-0.2765	-0.54	-0.2151	-0.4387	965	E1
416(E1)	G	L	-2.046	-1.006	-2.475	0.1895	965	E1
416(E1)	G	M	-2.913	-1.633	-2.978	0.2954	965	E1
416(E1)	G	N	-2.128	-3.152	-1.923	-0.3469	965	E1
416(E1)	G	P	-2.262	-2.446	-1.837	-0.6894	965	E1
416(E1)	G	Q	-0.8882	-1.028	-0.5412	-0.8222	965	E1
416(E1)	G	R	-1.197	-0.8737	-0.7346	-0.8541	965	E1
416(E1)	G	S	-0.1676	-0.524	0.1018	-0.2357	965	E1
416(E1)	G	T	-0.7995	-0.5773	-0.4472	0.2465	965	E1
416(E1)	G	V	-2.429	-1.143	-3.311	0.7562	965	E1
416(E1)	G	W	-2.412	-0.9835	-2.609	0.1655	965	E1
416(E1)	G	Y	-1.084	-0.513	-1.48	-0.5453	965	E1
416(E2)	C	A	-4.226	-5.346	-3.238	-0.8148	481	E2
416(E2)	C	C	0	0	0	0	481	E2
416(E2)	C	D	-6.732	-7.197	-4.365		481	E2
416(E2)	C	E	-5.647	-4.745	-4.132		481	E2
416(E2)	C	F	-3.585	-4.062	-2.134	0.1394	481	E2
416(E2)	C	G	-3.917	-3.874	-2.822		481	E2
416(E2)	C	H	-4.291	-4.724	-4.865		481	E2
416(E2)	C	I	-7.583	-7.418	-7.322		481	E2
416(E2)	C	K	-7.015	-7.244	-5.354		481	E2
416(E2)	C	L	-3.508	-3.463	-2.513		481	E2
416(E2)	C	M	-6.648	-6.821	-3.965		481	E2
416(E2)	C	N	-3.738	-4.401	-2.989		481	E2
416(E2)	C	P	-1.964		-2.727		481	E2
416(E2)	C	Q	-2.916	-4.473	-2.391		481	E2
416(E2)	C	R	-7.427	-6.665	-5.179		481	E2
416(E2)	C	S	-4.568	-5.615	-3.644	2.152	481	E2
416(E2)	C	T	-7.465	-7.399	-6.474		481	E2
416(E2)	C	V	-7.542	-6.524	-6.083		481	E2
416(E2)	C	W	-6.286	-5.992	-2.925		481	E2
416(E2)	C	Y	-5.133	-5.104	-3.783	0.4415	481	E2
417(E1)	V	A	-0.2597	-0.5518	-0.09625	-1.187	966	E1
417(E1)	V	C	-2.421	-3.077	-2.477	-0.6761	966	E1
417(E1)	V	D	-5.737	-6.943	-4.362	-1.538	966	E1
417(E1)	V	E	-6.22	-6.292	-3.974	-0.4478	966	E1
417(E1)	V	F	0.1445	-0.1965	0.1038	-0.04949	966	E1
417(E1)	V	G	-0.7862	-0.7813	-0.5682	-1.316	966	E1
417(E1)	V	H	-2.976	-2.999	-2.684	-2.63	966	E1
417(E1)	V	I	-0.4339	-0.1542	-0.3247	-0.1088	966	E1
417(E1)	V	K	-2.948	-2.678	-2.189	-1.499	966	E1
417(E1)	V	L	-0.9429	-0.3615	-0.7965	-0.3089	966	E1
417(E1)	V	M	-0.1757	-1.014	-0.5698	1.284	966	E1
417(E1)	V	N	-3.869	-4.166	-2.632	-1.46	966	E1
417(E1)	V	P	-2.403	-3.393	-2.079	-2.73	966	E1
417(E1)	V	Q	-3.559	-3.8	-2.179	-1.187	966	E1
417(E1)	V	R	-3.984	-4.433	-3.563	-0.6628	966	E1
417(E1)	V	S	-1.484	-2.179	-0.6686	-1.827	966	E1
417(E1)	V	T	-0.2306	-0.843	-0.1734	-0.4612	966	E1
417(E1)	V	V	0	0	0	0	966	E1
417(E1)	V	W	-0.9627	-1.132	-0.5179	-1.25	966	E1
417(E1)	V	Y	-1.39	-1.726	-1.061	-0.9683	966	E1
417(E2)	C	A	-6.801	-5.705	-4.019	0.4322	482	E2
417(E2)	C	C	0	0	0	0	482	E2
417(E2)	C	D	-7.529	-7.543	-5.47		482	E2
417(E2)	C	E	-6.809	-6.668	-5.075		482	E2
417(E2)	C	F	-3.951	-4.869	-2.514	-0.218	482	E2
417(E2)	C	G	-5.534	-4.931	-4.448		482	E2
417(E2)	C	H	-4.903	-6.327	-3.915		482	E2
417(E2)	C	I	-7.351	-6.625	-4.57		482	E2
417(E2)	C	K	-7.145	-6.301	-5.808		482	E2
417(E2)	C	L	-5.559	-5.072	-3.971	1.645	482	E2
417(E2)	C	M	-5.13	-5.475	-3.442	-0.1588	482	E2
417(E2)	C	N	-4.784	-4.54	-2.954	0.1382	482	E2
417(E2)	C	P	-6.321	-7.024	-4.736		482	E2
417(E2)	C	Q	-5.631	-6.986	-4.078		482	E2
417(E2)	C	R	-7.107	-7.097	-5.553	1.829	482	E2
417(E2)	C	S	-6.303	-7.072	-3.992		482	E2
417(E2)	C	T	-6.454	-5.764	-4.636	0.9507	482	E2
417(E2)	C	V	-6.748	-6.889	-5.506		482	E2
417(E2)	C	W	-5.511	-6.456	-4.278		482	E2
417(E2)	C	Y	-7.102	-6.659	-5.71	1.107	482	E2
418(E1)	G	A	-1.099	-0.3343	-1.208	0.1691	967	E1
418(E1)	G	C	-1.46	-1.024	-2.091	-0.03077	967	E1
418(E1)	G	D	-7.384	-6.122	-6.995	0.1833	967	E1
418(E1)	G	E	-7.04	-6.581	-6.769	-0.2603	967	E1
418(E1)	G	F	-0.05811	-0.05285	-0.3806	0.2116	967	E1
418(E1)	G	G	0	0	0	0	967	E1
418(E1)	G	H	-4.439	-5.208	-5.275		967	E1
418(E1)	G	I	-0.1385	0.2694	-0.5667	0.882	967	E1
418(E1)	G	K	-4.655	-4.139	-4.412	-2.067	967	E1
418(E1)	G	L	-2.346	-0.6034	-2.563	0.4883	967	E1
418(E1)	G	M	-2.127	-1.084	-2.226	0.08152	967	E1
418(E1)	G	N	-7.097	-6.9	-6.494		967	E1
418(E1)	G	P	-1.78	-2.023	-1.327	-0.5594	967	E1
418(E1)	G	Q	-6.303	-6.668	-7.063		967	E1
418(E1)	G	R	-7.327	-6.702	-6.566	2.046	967	E1
418(E1)	G	S	-1.68	-1.74	-1.431	-0.6992	967	E1
418(E1)	G	T	-2.449	-1.82	-2.487	0.1442	967	E1
418(E1)	G	V	-0.2791	-0.1106	-0.3021	0.7955	967	E1
418(E1)	G	W	-2.955	-3.254	-3.002	-0.2975	967	E1
418(E1)	G	Y	-2.338	-2.467	-2.583	0.06864	967	E1
418(E2)	I	A	-0.8774	-0.3846	0.1236	-0.1068	483	E2
418(E2)	I	C	-1.385	-3.105	-1.287	-0.1861	483	E2
418(E2)	I	D	-6.264	-6.855	-4.72		483	E2
418(E2)	I	E	-7.534	-7.25	-6.089		483	E2
418(E2)	I	F	-0.196	-0.148	-0.0405	0.5795	483	E2
418(E2)	I	G	-3.994	-3.717	-2.338	-0.3202	483	E2
418(E2)	I	H	-5.672	-4.286	-3.193	0.5187	483	E2
418(E2)	I	I	0	0	0	0	483	E2
418(E2)	I	K	-7.216	-7.243	-7.376		483	E2
418(E2)	I	L	-0.6695	-1.133	-0.5205	-0.2214	483	E2
418(E2)	I	M	-0.2285	0.03705	0.0996	0.04653	483	E2
418(E2)	I	N	-6.838	-6.761	-4.09	0.3163	483	E2
418(E2)	I	P	-3.666	-4.192	-2.484	0.4956	483	E2
418(E2)	I	Q	-4.628	-4.723	-2.949	1.426	483	E2
418(E2)	I	R	-7.547	-7.229	-6.867		483	E2
418(E2)	I	T	-0.1863	-0.3227	-0.3106	0.1671	483	E2
418(E2)	I	V	-0.3142	-0.312	0.09532	-0.01993	483	E2
418(E2)	I	W	-0.6526	-0.4251	-0.2654	0.1244	483	E2
418(E2)	I	Y	-2.231	-2.135	-1.239	0.04576	483	E2
419(E1)	L	A	0.2001	0.3356	0.2311	0.3897	968	E1
419(E1)	L	C	-0.3569	-0.375	-0.08233	-0.2044	968	E1
419(E1)	L	D	-7.426	-6.684	-7.086		968	E1
419(E1)	L	E	-6.114	-6.324	-4.393	-0.5495	968	E1
419(E1)	L	F	0.2114	0.337	0.2032	-0.2756	968	E1
419(E1)	L	G	0.1696	0.4352	0.1893	0.1768	968	E1
419(E1)	L	H	-3.226	-2.918	-3.077	-0.7273	968	E1
419(E1)	L	I	-0.3136	0.3042	-0.1272	0.3206	968	E1
419(E1)	L	K	-1.862	-2.539	-1.198	1.501	968	E1
419(E1)	L	L	0	0	0	0	968	E1
419(E1)	L	M	0.08075	-0.00465	0.03361	0.1948	968	E1
419(E1)	L	N	-3.237	-3.135	-2.396	-1.152	968	E1
419(E1)	L	P	-1.909	-1.86	-1.357	-1.797	968	E1
419(E1)	L	Q	-2.585	-2.925	-1.91	-1.221	968	E1
419(E1)	L	R	-2.743	-2.905	-2.757	-0.5854	968	E1
419(E1)	L	S	0.1532	0.2948	0.2138	0.006664	968	E1
419(E1)	L	T	0.2087	0.2342	0.2079	-0.1544	968	E1
419(E1)	L	V	0.039	0.0804	0.1162	0.2785	968	E1
419(E1)	L	W	-0.08432	-0.5185	-0.2259	-1.167	968	E1
419(E1)	L	Y	-0.4172	-0.7999	-0.1561	-0.6507	968	E1
419(E2)	R	A	-2.686	-3.056	-2.189	0.01704	484	E2
419(E2)	R	C	-3.14	-3.51	-2.712	-0.3593	484	E2
419(E2)	R	D	-2.269	-2.978	-2.048	-0.4258	484	E2
419(E2)	R	E	-1.629	-1.715	-1.141	0.07694	484	E2
419(E2)	R	F	-7.476	-7.353	-7.351		484	E2
419(E2)	R	G	-1.284	-1.326	-0.7275	0.1084	484	E2
419(E2)	R	H	-0.6038	-0.7107	-0.8397	-0.5519	484	E2
419(E2)	R	I	-7.527	-7.218	-7.505		484	E2
419(E2)	R	K	-0.07528	-0.4443	-0.1528	-0.5254	484	E2
419(E2)	R	L	-7.438	-7.258	-7.273		484	E2
419(E2)	R	M	-4.867	-5.394	-4.184	2.194	484	E2
419(E2)	R	N	-0.8924	-1.817	-0.8836	-0.1397	484	E2
419(E2)	R	P	0.06266	0.3279	0.1107	0.02112	484	E2
419(E2)	R	Q	-2.446	-2.827	-1.344	-0.4289	484	E2
419(E2)	R	R	0	0	0	0	484	E2
419(E2)	R	S	-1.091	-1.532	-0.97	-0.1046	484	E2
419(E2)	R	T	-1.589	-1.969	-1.566	-0.1198	484	E2
419(E2)	R	V	-6.853	-6.204	-4.115		484	E2
419(E2)	R	W	-7.233	-6.071	-3.08	-0.04918	484	E2
419(E2)	R	Y	-4.383	-4.954	-3.138	0.2639	484	E2
42(6K)	F	A	0.03003	0.09703	0.00984	-0.4562	530	6K
42(6K)	F	C	-0.1567	-0.126	-0.08941	0.1022	530	6K
42(6K)	F	D	-0.8992	0.2086	-0.1628	0.2551	530	6K
42(6K)	F	E	-0.999		-0.716	-0.1153	530	6K
42(6K)	F	F	0	0	0	0	530	6K
42(6K)	F	G	0.1731	0.301	0.1293	0.03319	530	6K
42(6K)	F	H	0.1882	0.1724	0.1773	-0.362	530	6K
42(6K)	F	I	0.1931	0.1566	0.1807	0.2537	530	6K
42(6K)	F	K	0.2337	0.3072	0.2119	-0.04843	530	6K
42(6K)	F	L	-0.6184	-0.2908	-0.2602	-0.3533	530	6K
42(6K)	F	M	-0.2705	0.2256	-0.2579	0.05984	530	6K
42(6K)	F	N	0.25	-0.07832	0.1525	0.2906	530	6K
42(6K)	F	P	-0.2252	-0.05729	0.02645	0.1175	530	6K
42(6K)	F	Q	0.04075	0.2003	0.1546	0.04073	530	6K
42(6K)	F	R	-0.3537	-0.08974	-0.08256	0.04979	530	6K
42(6K)	F	S	0.06399	0.3734	0.1619	-0.01961	530	6K
42(6K)	F	T	0.1809	0.1486	0.1618	0.1824	530	6K
42(6K)	F	V	0.1689	0.244	0.09332	0.02899	530	6K
42(6K)	F	W	-0.6724	-2.09	-0.06075	-0.4282	530	6K
42(6K)	F	Y	0.0863	0.03647	-0.02499	0.09554	530	6K
42(E1)	L	A	-4.669	-3.977	-3.617	0.05345	591	E1
42(E1)	L	C	-1.626	-1.606	-0.9968	-0.2872	591	E1
42(E1)	L	D	-7.575	-7.313	-7.44	2.498	591	E1
42(E1)	L	E	-7.157	-7.481	-7.559		591	E1
42(E1)	L	F	-5.178	-4.547	-2.999	-1.01	591	E1
42(E1)	L	G	-7.563	-7.289	-7.518		591	E1
42(E1)	L	H	-7.519	-6.739	-7.615		591	E1
42(E1)	L	I	-0.1259	0.2873	-0.01435	0.1659	591	E1
42(E1)	L	K	-6.152	-5.592	-4.768	1.099	591	E1
42(E1)	L	L	0	0	0	0	591	E1
42(E1)	L	M	-0.2893	-0.9346	-0.6025	0.1407	591	E1
42(E1)	L	N	-7.552	-7.137	-7.598		591	E1
42(E1)	L	P	-7.671	-7.392	-7.638		591	E1
42(E1)	L	Q	-7.47	-7.183	-7.171		591	E1
42(E1)	L	R	-7.595	-7.306	-7.494		591	E1
42(E1)	L	S	-7.56	-7.162	-6.994		591	E1
42(E1)	L	T	-1.302	-0.5013	-0.889	-0.8708	591	E1
42(E1)	L	V	-0.5277	0.06875	-0.3642	0.4104	591	E1
42(E1)	L	W	-7.613	-7.316	-7.587		591	E1
42(E1)	L	Y	-5.941	-6.298	-5.402		591	E1
42(E2)	T	A	-5.305	-6.046	-4.056	-1.309	107	E2
42(E2)	T	C	-7.465	-7.548	-7.456		107	E2
42(E2)	T	D	-6.046	-7.088	-5.744		107	E2
42(E2)	T	E	-7.428	-7.196	-6.491		107	E2
42(E2)	T	F	-7.438	-7.366	-6.982		107	E2
42(E2)	T	G	-7.145	-7.357	-4.207		107	E2
42(E2)	T	H	-4.048	-4.377	-4.383		107	E2
42(E2)	T	I	-7.6	-7.354	-6.772		107	E2
42(E2)	T	K	-4.248	-6.76	-7.16		107	E2
42(E2)	T	L	-2.255	-3.366	-1.834		107	E2
42(E2)	T	M	-3.087	-3.935	-2.666		107	E2
42(E2)	T	N	-7.37	-7.273	-6.464		107	E2
42(E2)	T	P	-7.288	-7.255	-7.386		107	E2
42(E2)	T	Q	-4.086	-5.496	-3.301	-0.4242	107	E2
42(E2)	T	R	-7.363	-7.075	-7.07		107	E2
42(E2)	T	S	-0.6007	-0.8915	-0.4458	-0.3247	107	E2
42(E2)	T	T	0	0	0	0	107	E2
42(E2)	T	V	-6.224	-6.546	-5.369		107	E2
42(E2)	T	W	-7.429	-7.356	-6.758		107	E2
42(E2)	T	Y	-7.357	-6.598	-7.239		107	E2
42(E3)	V	A	-0.2672	-0.4585	-0.1536	-0.1201	43	E3
42(E3)	V	C	-0.6651	-1.082	-0.6257	0.06001	43	E3
42(E3)	V	D	-0.8968	-0.9647	-0.716	0.4795	43	E3
42(E3)	V	E	-0.01006	0.3894	0.1176	0.4979	43	E3
42(E3)	V	F	-0.0537	-0.017	-0.06417	-0.08778	43	E3
42(E3)	V	G	-0.6101	-0.5146	-0.5359	-0.00795	43	E3
42(E3)	V	H	-0.5021	-0.6649	-0.3606	-0.06789	43	E3
42(E3)	V	I	0.07495	0.1968	0.0323	0.01506	43	E3
42(E3)	V	K	-1.457	-1.177	-0.8699	-0.317	43	E3
42(E3)	V	L	0.04669	-0.00045	-0.07364	-0.3041	43	E3
42(E3)	V	M	-0.401	-0.2296	-0.293	0.1494	43	E3
42(E3)	V	N	-0.3026	-0.3272	-0.473	-0.2036	43	E3
42(E3)	V	P	-3.058	-3.211	-1.834	0.7345	43	E3
42(E3)	V	Q	-0.6063	-0.6733	-0.5178	-0.3461	43	E3
42(E3)	V	R	-0.07591	-0.3506	0.0981	-0.1745	43	E3
42(E3)	V	S	-0.4164	-0.443	-0.4985	-0.4543	43	E3
42(E3)	V	T	-0.5912	0.08911	-0.3093	-0.6042	43	E3
42(E3)	V	V	0	0	0	0	43	E3
42(E3)	V	W	-0.03668	0.007435	-0.1451	-0.601	43	E3
42(E3)	V	Y	-0.1453	-0.1672	-0.04068	0.2112	43	E3
420(E1)	V	A	-0.4703	-0.1338	-0.438	-0.6919	969	E1
420(E1)	V	C	-0.1606	-0.1193	-0.1451	-0.649	969	E1
420(E1)	V	D	-7.159	-7.043	-6.14		969	E1
420(E1)	V	E	-4.895	-5.769	-3.493		969	E1
420(E1)	V	F	-1.316	-0.495	-0.8096	0.02441	969	E1
420(E1)	V	G	0.06195	0.1025	-0.05935	-0.04938	969	E1
420(E1)	V	H	-3.671	-3.522	-3.147	-1.04	969	E1
420(E1)	V	I	0.1252	0.06445	0.0315	-0.2153	969	E1
420(E1)	V	K	-3.71	-3.329	-2.582	-0.9679	969	E1
420(E1)	V	L	0.03401	-0.2926	-0.01515	0.07776	969	E1
420(E1)	V	M	0.007108	0.098	0.0364	0.3472	969	E1
420(E1)	V	N	-3.795	-3.422	-2.616	-0.6924	969	E1
420(E1)	V	P	-2.479	-2.278	-0.7811		969	E1
420(E1)	V	Q	-4.197	-4.641	-3.422		969	E1
420(E1)	V	R	-4.312	-4.364	-3.808		969	E1
420(E1)	V	S	-0.3699	-0.3136	0.07374	-0.2489	969	E1
420(E1)	V	T	-1.009	-0.2116	-0.232	0.3479	969	E1
420(E1)	V	V	0	0	0	0	969	E1
420(E1)	V	W	-0.652	-1.909	-0.4817	-0.4325	969	E1
420(E1)	V	Y	-1.133	-1.84	-0.6123	-1.111	969	E1
420(E2)	T	A	-0.7267	-0.05891	-0.2265	0.1122	485	E2
420(E2)	T	C	0.07102	0.2918	-0.1943	-0.2206	485	E2
420(E2)	T	D	0.1243	0.5766	-0.2083	0.4073	485	E2
420(E2)	T	E	-0.4142	-0.4991	-0.5826	-0.03787	485	E2
420(E2)	T	F	-3.151	-3.603	-2.222	-0.8155	485	E2
420(E2)	T	G	0.0871	0.2894	0.4164	-0.2067	485	E2
420(E2)	T	H	-1.03	-0.504	-0.4098	-0.3247	485	E2
420(E2)	T	I	-2.537	-2.893	-1.984	-1.026	485	E2
420(E2)	T	L	-1.179	-1.654	-0.8414	-1.032	485	E2
420(E2)	T	M	-0.2844	-0.9758	-0.4778	-0.2608	485	E2
420(E2)	T	N	0.3121	0.4006	0.1926	0.2557	485	E2
420(E2)	T	P	-0.2074	-0.3423	0.08349	-0.07695	485	E2
420(E2)	T	Q	-0.457	0.0253	-0.18	0.5254	485	E2
420(E2)	T	R	0.2618	0.1467	0.2111	0.3807	485	E2
420(E2)	T	S	-0.2026	-0.3362	-0.02803	0.1674	485	E2
420(E2)	T	T	0	0	0	0	485	E2
420(E2)	T	V	-1.104	-1.209	-0.8914	-0.4462	485	E2
420(E2)	T	W	-2.57	-3.093	-1.756	0.1904	485	E2
420(E2)	T	Y	-1.793	-2.272	-1.861	-0.6773	485	E2
421(E1)	V	A	-1.8	-4.434	-1.542		970	E1
421(E1)	V	C	-0.324	-0.7857	-0.7123	-0.1143	970	E1
421(E1)	V	F	0.07706	0.1135	0.1066	-0.0854	970	E1
421(E1)	V	G	-1.349		-1.348	-0.614	970	E1
421(E1)	V	I	-0.3558	-0.2745	-0.157	-0.005553	970	E1
421(E1)	V	K	-5.382	-3.952	-4.554		970	E1
421(E1)	V	L	-0.02016	0.1479	0.07371	-0.006855	970	E1
421(E1)	V	M	-0.3598	-0.7147	-0.4118	0.2556	970	E1
421(E1)	V	N	-5.192	-3.866	-4.251		970	E1
421(E1)	V	P	-2.789	-1.305	-1.458	-1.09	970	E1
421(E1)	V	Q	-2.491	-3.561	-1.787		970	E1
421(E1)	V	R	-6.859	-6.752	-6.917		970	E1
421(E1)	V	S	-1.52	-1.429	-1.416	-0.6739	970	E1
421(E1)	V	T	-0.78	-1.028	-0.8031	-0.3951	970	E1
421(E1)	V	V	0	0	0	0	970	E1
421(E1)	V	W	-0.04383	-0.4966	-0.1808	-1.347	970	E1
421(E1)	V	Y	-1.209	-1.677	-0.9501	-0.727	970	E1
421(E2)	A	A	0	0	0	0	486	E2
421(E2)	A	C	-0.8782	-0.5467	-0.5733	-0.03944	486	E2
421(E2)	A	D	-7.508	-7.569	-7.318		486	E2
421(E2)	A	E	-7.593	-7.415	-7.524		486	E2
421(E2)	A	F	-7.361	-7.297	-7.22		486	E2
421(E2)	A	G	-0.211	-0.4896	-0.3189	-0.3722	486	E2
421(E2)	A	H	-7.452	-7.537	-7.665		486	E2
421(E2)	A	I	-2.142	-2.694	-1.981	-0.005406	486	E2
421(E2)	A	K	-7.497	-7.552	-7.491		486	E2
421(E2)	A	L	-7.02	-7.023	-7.175		486	E2
421(E2)	A	M	-7.374	-7.497	-7.579		486	E2
421(E2)	A	N	-7.186	-7.085	-4.412		486	E2
421(E2)	A	P	-7.638	-7.587	-7.588		486	E2
421(E2)	A	Q	-7.553	-7.483	-7.53		486	E2
421(E2)	A	R	-7.489	-7.509	-7.649		486	E2
421(E2)	A	S	0.1794	0.119	0.0954	-0.1563	486	E2
421(E2)	A	T	-0.1464	-0.1036	-0.01012	-0.3441	486	E2
421(E2)	A	V	-0.2168	0.09729	-0.8971	-0.207	486	E2
421(E2)	A	W	-7.476	-7.305	-7.524		486	E2
421(E2)	A	Y	-7.374	-7.479	-7.556		486	E2
422(E1)	A	A	0	0	0	0	971	E1
422(E1)	A	C	-1.327	-0.1299	-0.753	-0.005702	971	E1
422(E1)	A	D	-7.412	-7.473	-7.196		971	E1
422(E1)	A	E	-5.798	-7.224	-5.456		971	E1
422(E1)	A	F	0.2045	0.1939	0.2095	-0.201	971	E1
422(E1)	A	G	0.01349	-0.4347	0.1097	0.1451	971	E1
422(E1)	A	H	-7.514	-6.716	-6.374		971	E1
422(E1)	A	I	0.07764	-0.3505	0.06549	0.178	971	E1
422(E1)	A	K	-6.998	-7.241	-5.841		971	E1
422(E1)	A	L	-0.4019	-0.333	-0.1771	-0.1354	971	E1
422(E1)	A	M	-1.584	-1.551	-1.107	-0.07582	971	E1
422(E1)	A	N	-6.834	-6.9	-6.292		971	E1
422(E1)	A	P	-0.5317	-1.023	-0.519	-1.781	971	E1
422(E1)	A	R	-7.471	-7.405	-7.57		971	E1
422(E1)	A	S	0.06314	-1.296	0.01725	-0.2378	971	E1
422(E1)	A	T	-0.2391	-0.5111	-0.2026	-0.4064	971	E1
422(E1)	A	V	-0.3142	-0.4686	-0.3075	-0.1481	971	E1
422(E1)	A	W	-0.8405	-1.508	-0.5905	-0.748	971	E1
422(E1)	A	Y	-3.1	-2.817	-1.892		971	E1
422(E2)	K	A	-2.304	-3.454	-2.266	0.6415	487	E2
422(E2)	K	C	-4.553	-4.521	-3.598		487	E2
422(E2)	K	D	0.2182	-0.5164	-0.2583	0.4801	487	E2
422(E2)	K	E	-0.4028	-0.3895	-0.4429	0.09719	487	E2
422(E2)	K	F	-3.724	-3.48	-2.88	0.4024	487	E2
422(E2)	K	G	-0.4721	-0.1472	-0.5394	-0.05254	487	E2
422(E2)	K	H	0.1382	-0.2447	-0.1877	-0.3692	487	E2
422(E2)	K	I	-6.062	-6.191	-5.234		487	E2
422(E2)	K	K	0	0	0	0	487	E2
422(E2)	K	L	-6.03	-6.585	-5.438		487	E2
422(E2)	K	M	-5.418	-6.062	-3.612	0.3965	487	E2
422(E2)	K	N	0.1747	0.02595	0.1362	0.01662	487	E2
422(E2)	K	P	-7.277	-7.037	-6.933		487	E2
422(E2)	K	Q	-0.9168	-1.179	-0.9278	0.2707	487	E2
422(E2)	K	R	0.3208	0.2658	0.1292	-0.2133	487	E2
422(E2)	K	S	-1.302	-1.437	-1.715	0.2287	487	E2
422(E2)	K	T	-1.805	-2.055	-1.325	-0.0553	487	E2
422(E2)	K	V	-5.168	-4.689	-3.577	0.6398	487	E2
422(E2)	K	W	-1.157	-1.548	-0.8899	-0.0794	487	E2
422(E2)	K	Y	-1.123	-1.627	-0.7677	-0.3547	487	E2
423(E1)	V	A	0.1696	0.2268	0.212	0.02822	972	E1
423(E1)	V	D	-6.432	-6.526	-6.343		972	E1
423(E1)	V	E	-3.8	-3.489	-1.92		972	E1
423(E1)	V	G	0.01901	-0.2818	0.1201	0.005709	972	E1
423(E1)	V	H	-1.694	-2.268	-1.459		972	E1
423(E1)	V	K	-5.657	-5.54	-5.177		972	E1
423(E1)	V	L	-0.8748	-0.8446	-0.2842	0.536	972	E1
423(E1)	V	M	0.0061	0.1617	0.1429	0.08832	972	E1
423(E1)	V	N	-1.711	-2.457	-1.478	-1.483	972	E1
423(E1)	V	P	-0.4401	-0.4523	-0.04808	-0.2831	972	E1
423(E1)	V	Q	-1.469	-1.571	-0.8021	-1.139	972	E1
423(E1)	V	R	-7.501	-7.28	-7.431		972	E1
423(E1)	V	S	-1.137	-3.451	-0.3376		972	E1
423(E1)	V	T	-0.005615	0.3229	0.1878	-0.1318	972	E1
423(E1)	V	V	0	0	0	0	972	E1
423(E1)	V	W	-1.512	-1.182	-1.202	-1.523	972	E1
423(E1)	V	Y	-0.3265	-0.3869	-0.3034	-1.184	972	E1
423(E2)	A	A	0	0	0	0	488	E2
423(E2)	A	C	-0.1021	-0.4635	-0.09165	-0.246	488	E2
423(E2)	A	D	-7.652	-7.454	-7.595		488	E2
423(E2)	A	E	-7.463	-7.504	-7.31		488	E2
423(E2)	A	F	-7.357	-7.405	-7.62		488	E2
423(E2)	A	G	-0.2054	-0.4245	-0.2003	-0.03591	488	E2
423(E2)	A	H	-7.593	-7.556	-7.636		488	E2
423(E2)	A	I	-7.293	-7.469	-7.293		488	E2
423(E2)	A	K	-7.5	-7.426	-7.383		488	E2
423(E2)	A	L	-7.502	-7.421	-7.569		488	E2
423(E2)	A	M	-7.066	-7.151	-7.278		488	E2
423(E2)	A	N	-7.5	-7.436	-7.443		488	E2
423(E2)	A	P	-7.334	-7.421	-6.471		488	E2
423(E2)	A	Q	-7.542	-7.454	-6.639	2.992	488	E2
423(E2)	A	R	-7.648	-7.56	-7.667		488	E2
423(E2)	A	S	-1.7	-2.76	-1.429	0.3407	488	E2
423(E2)	A	T	-4.647	-4.934	-3.176	1.185	488	E2
423(E2)	A	V	-7.482	-7.399	-7.487	1.506	488	E2
423(E2)	A	W	-7.278	-7.088	-7.386		488	E2
423(E2)	A	Y	-7.511	-7.433	-7.446		488	E2
424(E1)	A	A	0	0	0	0	973	E1
424(E1)	A	D	-3.43	-4.267	-3.505	-0.7892	973	E1
424(E1)	A	E	-1.986	-2.67	-2.264	0.3606	973	E1
424(E1)	A	G	0.1445	0.1089	0.06421	-0.0423	973	E1
424(E1)	A	H	-1.639	-2.314	-1.662	-0.9819	973	E1
424(E1)	A	I	-0.5737	-0.5666	-0.06993	-0.2944	973	E1
424(E1)	A	K	-6.186	-4.7	-3.959	-0.07164	973	E1
424(E1)	A	L	-0.596	-2.179	-0.4346		973	E1
424(E1)	A	M	-0.7951	-1.381	-0.3879	0.1413	973	E1
424(E1)	A	N	-0.4028	-0.9997	-0.1346		973	E1
424(E1)	A	P	0.1962	0.3865	0.2313	-0.8899	973	E1
424(E1)	A	Q	-2.964	-3.606	-1.843		973	E1
424(E1)	A	R	-7.374	-7.399	-7.236		973	E1
424(E1)	A	S	0.1356	0.2069	0.02658	0.06254	973	E1
424(E1)	A	T	-0.4041	-0.3985	-0.1334	-0.1276	973	E1
424(E1)	A	V	-0.9829	-0.532	-0.8304	0.05199	973	E1
424(E1)	A	W	-0.7259	-0.9243	-0.575	-0.2049	973	E1
424(E1)	A	Y	-0.4859	-0.2246	-0.1367	-0.4115	973	E1
425(E1)	A	A	0	0	0	0	974	E1
425(E1)	A	C	-0.3288	-0.3838	-0.09373	-0.7099	974	E1
425(E1)	A	D	-7.434	-6.543	-7.446		974	E1
425(E1)	A	E	-7.372	-6.622	-7.493		974	E1
425(E1)	A	F	-0.3805	0.4829	-0.154		974	E1
425(E1)	A	G	-1.372	-0.8157	-0.8863	0.2695	974	E1
425(E1)	A	H	-6.268	-5.949	-6.506		974	E1
425(E1)	A	I	-0.4033	-0.9359	-0.755	0.3344	974	E1
425(E1)	A	K	-5.742	-6.929	-5.709		974	E1
425(E1)	A	L	-0.4753	-0.2021	-0.3091	0.5045	974	E1
425(E1)	A	M	-0.3135	0.09541	-0.3565	0.2281	974	E1
425(E1)	A	N	-5.8	-6.244	-5.592		974	E1
425(E1)	A	P	-2.221	-3.014	-1.449	-0.5695	974	E1
425(E1)	A	Q	-3.695	-4.755	-5.634	0.4657	974	E1
425(E1)	A	R	-7.478	-7.403	-7.546		974	E1
425(E1)	A	S	-0.5685	-0.7333	-0.6633	-0.2298	974	E1
425(E1)	A	T	-0.65	-0.3435	-0.1026	-0.1954	974	E1
425(E1)	A	V	-0.2065	-0.4228	-0.2452	-0.1714	974	E1
425(E1)	A	W	-0.4304	-0.4483	0.07569		974	E1
425(E1)	A	Y	-0.2552	-2.369	-0.4357		974	E1
426(E1)	L	A	-0.296	-0.1911	0.0264	-0.1963	975	E1
426(E1)	L	C	0.09429	0.0906	0.1516	-0.2448	975	E1
426(E1)	L	E	-2.486	-3.519	-1.928	0.1287	975	E1
426(E1)	L	F	0.02975	0.04445	-0.00755	0.1449	975	E1
426(E1)	L	G	-0.08737	-0.1715	-0.0611		975	E1
426(E1)	L	H	-2.563	-2.92	-2.487	-1.219	975	E1
426(E1)	L	I	0.1632	0.4558	0.2194	0.619	975	E1
426(E1)	L	K	-7.248	-6.53	-4.835		975	E1
426(E1)	L	L	0	0	0	0	975	E1
426(E1)	L	M	0.1768	-0.111	0.1163	0.2179	975	E1
426(E1)	L	P	-2.056	-1.417	-0.378	-0.6693	975	E1
426(E1)	L	Q	-1	-0.9964	-0.4166	-0.4052	975	E1
426(E1)	L	R	-7.433	-7.465	-7.2		975	E1
426(E1)	L	S	0.05994	0.2248	0.01553	0.2364	975	E1
426(E1)	L	W	-0.1396	-0.2009	-0.4073	0.006064	975	E1
426(E1)	L	Y	-2.119	-2.474	-1.65	-0.6562	975	E1
427(E1)	I	A	-0.9301	-1.612	-0.2679	-0.06456	976	E1
427(E1)	I	C	0.1707	0.2997	0.1608	-0.1141	976	E1
427(E1)	I	D	-5.308	-4.753	-3.06	-0.9119	976	E1
427(E1)	I	E	-3.608	-4.26	-3.178		976	E1
427(E1)	I	G	-0.953	-0.9815	-1.013	-0.5241	976	E1
427(E1)	I	H	-1.647	-1.62	-0.9844		976	E1
427(E1)	I	I	0	0	0	0	976	E1
427(E1)	I	K	-7.063	-6.766	-7.349		976	E1
427(E1)	I	L	-0.973	0.1054	-0.6859	-0.8877	976	E1
427(E1)	I	M	-1.643	-1.716	-1.108		976	E1
427(E1)	I	N	-0.6615	-0.4369	-0.139	0.2051	976	E1
427(E1)	I	P	0.09432	-0.499	-0.2558	-0.3125	976	E1
427(E1)	I	Q	-1.083	-1.845	-0.7607	-0.6877	976	E1
427(E1)	I	R	-3.757	-3.811	-3.729		976	E1
427(E1)	I	S	-0.953	-1.215	-0.1683	-0.3151	976	E1
427(E1)	I	T	0.18	0.1296	0.1471	0.1191	976	E1
427(E1)	I	V	-0.1496	-0.0434	0.04229	-0.6663	976	E1
427(E1)	I	W	-0.4559	-0.0546	-0.00965	-0.5939	976	E1
427(E1)	I	Y	-0.1302	-0.313	0.0648	-0.01749	976	E1
428(E1)	L	A	-0.5057	-0.3508	-0.4035	-0.4091	977	E1
428(E1)	L	C	-0.5346	-0.6128	-0.4117	-0.03498	977	E1
428(E1)	L	D	-2.061	-2.176	-2.337	-1.614	977	E1
428(E1)	L	E	-0.494	-0.4776	-0.4477	-0.1469	977	E1
428(E1)	L	F	0.1207	-0.4438	0.0475	-0.07305	977	E1
428(E1)	L	G	-0.4464	-0.7184	-0.1836		977	E1
428(E1)	L	H	-0.6979	-1.062	-0.1038	0.04171	977	E1
428(E1)	L	I	-0.2721	-0.6082	-0.1777	-0.2326	977	E1
428(E1)	L	K	-1.559	-1.128	-1.173	0.5101	977	E1
428(E1)	L	L	0	0	0	0	977	E1
428(E1)	L	M	-0.4692	-0.6042	-0.3298	-0.06469	977	E1
428(E1)	L	N	-0.3191	-0.0779	-0.3323		977	E1
428(E1)	L	P	-0.2446	-0.699	-0.2497	-0.5544	977	E1
428(E1)	L	R	-3.159	-3.442	-2.168	1.37	977	E1
428(E1)	L	S	-1.389	-1.848	-1.273	-0.2222	977	E1
428(E1)	L	T	-0.2905	0.00515	-0.0812	0.1596	977	E1
428(E1)	L	V	-0.3131	0.1435	-0.07608	0.2138	977	E1
428(E1)	L	W	-0.29	-0.1072	-0.312	-0.001803	977	E1
428(E1)	L	Y	0.2083	0.1396	0.2093	0.6115	977	E1
429(E1)	I	A	-4.574	-3.893	-4.036		978	E1
429(E1)	I	C	-0.4214	-0.6963	-0.4119		978	E1
429(E1)	I	D		-6.643	-7.47		978	E1
429(E1)	I	E	-7.368	-6.153	-6.216		978	E1
429(E1)	I	F	-0.2241	-0.3797	0.04929	-0.1239	978	E1
429(E1)	I	G	-0.8597	-0.279	-3.536		978	E1
429(E1)	I	H	-5.128	-3.194	-4.622		978	E1
429(E1)	I	I	0	0	0	0	978	E1
429(E1)	I	K	-4.364	-2.968	-5.837		978	E1
429(E1)	I	L	-0.4467	-0.636	-0.571	-0.04331	978	E1
429(E1)	I	M	-0.9528	-0.06702	-0.1601	-0.2855	978	E1
429(E1)	I	N	-2.782	-3.607	-2.555	0.03447	978	E1
429(E1)	I	P	-0.342	-1.776	-0.9047		978	E1
429(E1)	I	Q	-3.389	-4.287	-3.168	-0.7208	978	E1
429(E1)	I	R	-7.376	-7.356	-7.476		978	E1
429(E1)	I	S	-1.499	-1.442	-1.879	-0.1576	978	E1
429(E1)	I	T	-0.7778	-1.21	-0.5149	0.09933	978	E1
429(E1)	I	V	-0.1857	-0.7298	-0.5583	0.2814	978	E1
429(E1)	I	W	-1.506	-2.078	-0.2021	-0.5933	978	E1
429(E1)	I	Y	-1.373	-1.159	-0.8423	-1.194	978	E1
43(6K)	C	A	0.1015	0.1925	0.1298	0.01259	531	6K
43(6K)	C	C	0	0	0	0	531	6K
43(6K)	C	D	0.05974	0.06355	0.1129	-0.005421	531	6K
43(6K)	C	E	0.1542	0.3417	0.1583	0.6331	531	6K
43(6K)	C	F	-0.1759	-0.3841	-0.04977	0.04148	531	6K
43(6K)	C	G	-0.4683	-0.1835	-0.2382	0.1189	531	6K
43(6K)	C	H	-0.07988	0.1994	-0.05873	0.566	531	6K
43(6K)	C	I	-0.05842	0.09861	0.06049	-0.06186	531	6K
43(6K)	C	K	-0.01285	-0.1866	-0.04175	0.155	531	6K
43(6K)	C	L	-0.0581	-0.4257	-0.1594	-0.2269	531	6K
43(6K)	C	M	-0.4318	-0.5343	-0.333	0.6713	531	6K
43(6K)	C	N	-0.3013	-0.1824	-0.1038	0.3227	531	6K
43(6K)	C	P	0.05569	0.07151	0.03195	0.09509	531	6K
43(6K)	C	Q	0.1502	-0.1447	-0.0548	0.01973	531	6K
43(6K)	C	R	-0.04592	-0.07052	-0.08216	0.06455	531	6K
43(6K)	C	S	0.08705	0.4139	0.117	0.1422	531	6K
43(6K)	C	T	-0.2595	-0.0892	-0.09775	-0.04256	531	6K
43(6K)	C	V	-0.5396	-0.8437	-0.3019	0.1071	531	6K
43(6K)	C	W	-0.6888	-0.4058	-0.6065	0.08243	531	6K
43(6K)	C	Y	0.1094	0.1632	0.07073	-0.07003	531	6K
43(E1)	S	A	0.1884	0.3888	0.188	0.3347	592	E1
43(E1)	S	C	-7.421	-6.769	-7.538		592	E1
43(E1)	S	D	-0.6344	-1.876	-0.249	-0.5407	592	E1
43(E1)	S	E	-0.1184	-1.978	0.0118	-0.162	592	E1
43(E1)	S	F	-0.1381	-0.0823	-0.1144	-0.02419	592	E1
43(E1)	S	G	0.1855	0.4202	0.193	0.1141	592	E1
43(E1)	S	H	-1.123	-0.7794	-0.1071	-0.2724	592	E1
43(E1)	S	I	-1.015	-1.09	-0.7601	-0.09771	592	E1
43(E1)	S	K	-0.2076	0.1673	-0.3198	0.2999	592	E1
43(E1)	S	L	-0.3918	-0.03355	0.1167	-0.1356	592	E1
43(E1)	S	M	-0.0055	0.1292	0.04791	-0.1504	592	E1
43(E1)	S	N	-0.05018	-0.2056	0.02724	-0.1507	592	E1
43(E1)	S	P	-7.508	-7.434	-7.533	1.358	592	E1
43(E1)	S	Q	-0.04708	-0.07251	-0.01102	-0.5594	592	E1
43(E1)	S	R	0.0484	0.4911	-0.1704	0.4317	592	E1
43(E1)	S	S	0	0	0	0	592	E1
43(E1)	S	T	-0.04934	-0.3722	0.02032	-0.08869	592	E1
43(E1)	S	V	0.14	0.3271	0.2264	0.191	592	E1
43(E1)	S	W	0.1422	0.4043	0.04475	0.2983	592	E1
43(E1)	S	Y	-0.1576	-0.03972	-0.0313	-0.1593	592	E1
43(E2)	D	A	-7.574	-7.51	-7.503		108	E2
43(E2)	D	C	-7.479	-7.446	-7.542		108	E2
43(E2)	D	D	0	0	0	0	108	E2
43(E2)	D	E	-7.261	-6.873	-4.527	0.5604	108	E2
43(E2)	D	F	-7.473	-7.521	-7.434		108	E2
43(E2)	D	G	-7.619	-7.595	-7.602		108	E2
43(E2)	D	H	-7.495	-7.337	-7.502		108	E2
43(E2)	D	I	-7.64	-7.38	-7.726		108	E2
43(E2)	D	K	-7.588	-7.268	-7.61		108	E2
43(E2)	D	L	-7.559	-7.447	-7.652		108	E2
43(E2)	D	M	-7.137	-7.374	-7.553		108	E2
43(E2)	D	N	-7.636	-7.601	-7.741		108	E2
43(E2)	D	P	-7.583	-7.493	-7.574		108	E2
43(E2)	D	Q	-7.518	-7.31	-7.622		108	E2
43(E2)	D	R	-7.543	-7.447	-7.559		108	E2
43(E2)	D	S	-7.598	-6.985	-7.252		108	E2
43(E2)	D	T	-7.582	-7.459	-7.508		108	E2
43(E2)	D	V	-7.431	-7.407	-7.286		108	E2
43(E2)	D	W	-7.173	-7.489	-7.525		108	E2
43(E2)	D	Y	-7.415	-7.38	-7.441		108	E2
43(E3)	M	A	-0.5719	-0.6548	-0.6674	0.3124	44	E3
43(E3)	M	C	0.1787	0.08027	0.1397	0.06377	44	E3
43(E3)	M	D	0.0706	0.3475	0.1345	-0.01715	44	E3
43(E3)	M	E	0.03201	0.5862	0.3924	0.04869	44	E3
43(E3)	M	F	-0.1164	-0.24	-0.3732	0.1776	44	E3
43(E3)	M	G	-0.3638	0.1334	-0.03034	0.01726	44	E3
43(E3)	M	H	-0.09652	0.1408	-0.04035	-0.3574	44	E3
43(E3)	M	I	-0.4153	-0.3248	-0.3366	0.1964	44	E3
43(E3)	M	K	0.3881	0.1671	0.04815	-0.028	44	E3
43(E3)	M	L	-0.3378	-0.7806	-0.2413	0.1452	44	E3
43(E3)	M	M	0	0	0	0	44	E3
43(E3)	M	N	0.02815	0.2937	0.01325	-0.104	44	E3
43(E3)	M	P	-0.07709	-0.3584	-0.3412	0.02086	44	E3
43(E3)	M	Q	-0.3235	0.06848	-0.4572	0.5865	44	E3
43(E3)	M	R	-0.03576	0.03308	-0.04779	0.08059	44	E3
43(E3)	M	S	-0.4276	-0.4627	-0.4369	0.03287	44	E3
43(E3)	M	T	-1.564	-2.003	-1.3	0.8185	44	E3
43(E3)	M	V	-0.2509	-0.1597	-0.2316	0.1711	44	E3
43(E3)	M	W	0.07858	0.3066	0.05534	0.05541	44	E3
43(E3)	M	Y	-0.09001	0.1775	-0.07695	0.01036	44	E3
430(E1)	V	A	-0.1634	-0.1852	-0.2474	-0.1021	979	E1
430(E1)	V	C	-0.8408	-0.7514	-0.5881	-0.3438	979	E1
430(E1)	V	D	-3.305	-3.278	-2.253	-0.0927	979	E1
430(E1)	V	E	-2.839	-3.673	-2.503	-0.5891	979	E1
430(E1)	V	F	-0.1349	0.04195	-0.1536	-0.5072	979	E1
430(E1)	V	G	-1.308	-0.7607	-1.137	0.3479	979	E1
430(E1)	V	H	-1.133	-1.458	-1.488	-0.3274	979	E1
430(E1)	V	I	0.009795	0.03717	-0.01139	0.06863	979	E1
430(E1)	V	K	-4	-4.124	-3.107	-0.7436	979	E1
430(E1)	V	M	-1.49	-0.5117	-1.143	0.07848	979	E1
430(E1)	V	P	-0.4555	-1.625	-0.2035		979	E1
430(E1)	V	Q	-0.8554	-1.037	-0.7739	-0.03146	979	E1
430(E1)	V	R	-2.287	-2.449	-1.816	0.5712	979	E1
430(E1)	V	S	0.1618	-0.31	0.01386	-0.1018	979	E1
430(E1)	V	T	-0.0616	-0.6082	-0.419	-0.03998	979	E1
430(E1)	V	V	0	0	0	0	979	E1
430(E1)	V	W	-1.067	-0.8767	-0.5593	-0.2108	979	E1
430(E1)	V	Y	-0.4316	-0.1999	-0.01444	-0.8586	979	E1
431(E1)	V	A	-0.1858	-0.5348	-0.4144	0.2587	980	E1
431(E1)	V	C	-0.6548	-1.228	-0.7587	-0.1686	980	E1
431(E1)	V	D	-4.171	-4.213	-3.891	1.02	980	E1
431(E1)	V	E	-1.998	-2.179	-2.024		980	E1
431(E1)	V	F	-2.067	-2.188	-2.08	-0.03722	980	E1
431(E1)	V	G	-1.077	-1.587	-1.108	0.4291	980	E1
431(E1)	V	H	-1.763	-2.287	-1.21	-0.9899	980	E1
431(E1)	V	I	-1.311	-2.142	-0.7952	-0.2874	980	E1
431(E1)	V	K	-1.838	-1.988	-1.659	-0.7452	980	E1
431(E1)	V	L	-0.1369	-0.2326	-0.05345	-0.5235	980	E1
431(E1)	V	M	-2.09	-2.763	-1.478	-0.8253	980	E1
431(E1)	V	P	-0.2272	-1.16	-0.9933		980	E1
431(E1)	V	Q	-0.2384	-0.3066	-0.3134	0.07656	980	E1
431(E1)	V	R	-3.173	-3.024	-2.611	-0.7892	980	E1
431(E1)	V	S	0.1822	0.4367	0.2248		980	E1
431(E1)	V	T	0.1353	0.4246	0.1554	-0.02779	980	E1
431(E1)	V	V	0	0	0	0	980	E1
431(E1)	V	W	-3.681	-2.531	-2.719		980	E1
432(E1)	L	A	-1.473	-0.3745	-0.2916	-1.357	981	E1
432(E1)	L	C	-0.1521	-0.3886	-0.4415	0.08043	981	E1
432(E1)	L	D	-3.385	-1.01	-1.575		981	E1
432(E1)	L	E	-1.727	-0.00875	-1.215	0.8513	981	E1
432(E1)	L	F	0.213	0.1324	0.2145	-0.05697	981	E1
432(E1)	L	G	-0.3597	-0.6986	-0.4221	-0.2524	981	E1
432(E1)	L	H	-0.2386	-0.9353	-1.984		981	E1
432(E1)	L	L	0	0	0	0	981	E1
432(E1)	L	M	0.04843	0.2231	0.1167	0.05564	981	E1
432(E1)	L	N	0.222	0.3997	0.1661	0.689	981	E1
432(E1)	L	P	-1.229	-1.55	-0.9065	-0.7346	981	E1
432(E1)	L	Q	0.1146	0.3786	0.1585	0.5873	981	E1
432(E1)	L	R	0.1039	0.3367	0.02888	0.02598	981	E1
432(E1)	L	S	0.108	0.201	0.1182	0.1613	981	E1
432(E1)	L	T	0.2668	0.3738	0.2223	-0.06535	981	E1
432(E1)	L	V	0.06853	0.163	0.06672	0.2425	981	E1
432(E1)	L	W	0.195	0.2041	0.1688	0.3073	981	E1
432(E1)	L	Y	0.1485	0.4003	0.000685	0.7036	981	E1
433(E1)	C	A	-0.3776	-0.4613	-0.5349	-0.0378	982	E1
433(E1)	C	C	0	0	0	0	982	E1
433(E1)	C	D	-5.928	-5.316	-5.255		982	E1
433(E1)	C	F	-0.9325	-0.6565	-0.8448	0.1144	982	E1
433(E1)	C	G	-0.8375	-0.474	-0.7669	-0.0972	982	E1
433(E1)	C	H	-2.016	-1.683	-1.419		982	E1
433(E1)	C	I	-2.135	-0.5706	-1.929		982	E1
433(E1)	C	L	-1.093	-1.156	-1.175	-0.7666	982	E1
433(E1)	C	M	-1.883	-2.091	-1.883	0.1868	982	E1
433(E1)	C	N	-1.879	-0.8133	-1.172	-0.3495	982	E1
433(E1)	C	P	-1.278	-1.518	-1.561	-0.2933	982	E1
433(E1)	C	Q	-2.245	-2.06	-1.384	0.1827	982	E1
433(E1)	C	R	-1.815	-0.9308	-0.9278	0.02918	982	E1
433(E1)	C	S	-0.8066	-0.1943	-0.5312	0.004879	982	E1
433(E1)	C	T	-1.909	-1.474	-1.745	-0.1075	982	E1
433(E1)	C	V	-0.3913	-0.8323	-0.8339		982	E1
433(E1)	C	W	-1.965	-2.179	-2.205	-0.2208	982	E1
433(E1)	C	Y	-1.011	-0.9512	-0.6956	-0.1771	982	E1
434(E1)	V	A	-0.1354	0.05074	-0.01757	-0.1367	983	E1
434(E1)	V	C	-0.3846	-0.7631	-0.4651	0.06694	983	E1
434(E1)	V	D	-0.4088	-0.2037	-0.5247		983	E1
434(E1)	V	E	-0.9852	-1.039	-0.536	0.05859	983	E1
434(E1)	V	F	0.08679	-0.08654	-0.03385	-0.3229	983	E1
434(E1)	V	G	-0.4249	0.03385	-0.05815	-0.02495	983	E1
434(E1)	V	H	0.03274	0.3362	0.197	0.03931	983	E1
434(E1)	V	I	0.049	-0.2308	0.1059	-0.1242	983	E1
434(E1)	V	L	0.1176	0.07478	0.06441	-0.4747	983	E1
434(E1)	V	M	0.009965	-0.1369	-0.01535	-0.1924	983	E1
434(E1)	V	N	0.1928	-0.1587	0.1979		983	E1
434(E1)	V	P	-1.506	-0.8013	-0.4553	-0.1715	983	E1
434(E1)	V	Q	0.2365	0.1651	0.2486	-0.4708	983	E1
434(E1)	V	R	-0.09044	-0.4663	0.1139		983	E1
434(E1)	V	S	-0.05366	-0.1792	-0.159	-0.1563	983	E1
434(E1)	V	T	-0.3046	-0.4423	-0.2973	-0.1982	983	E1
434(E1)	V	V	0	0	0	0	983	E1
434(E1)	V	W	0.2267	0.4773	0.1976	-0.1057	983	E1
434(E1)	V	Y	-0.08817	-0.5759	-0.6147	1.627	983	E1
435(E1)	S	C	-0.5991	-0.5004	-0.5189	-0.5213	984	E1
435(E1)	S	D	-0.0131	0.2243	-0.6536	1.046	984	E1
435(E1)	S	E	-0.589	0.01198	-0.5922	0.8259	984	E1
435(E1)	S	F	-0.6161	-0.9874	-1.259	-0.2355	984	E1
435(E1)	S	G	0.1871	0.0738	0.1395	0.1174	984	E1
435(E1)	S	I	-0.6335	-1.118	-0.9935	-0.3359	984	E1
435(E1)	S	K	-1.536	-1.417	-2.46	1.073	984	E1
435(E1)	S	L	-0.694	-1.26	-0.9358	-0.2599	984	E1
435(E1)	S	N	0.2489	0.4819	0.2543	0.6193	984	E1
435(E1)	S	P	-0.09515	0.1343	0.1463	-0.3257	984	E1
435(E1)	S	Q	-0.1694	-0.0348	-0.1672	0.2991	984	E1
435(E1)	S	R	-1.282	-0.5817	-1.196	0.291	984	E1
435(E1)	S	S	0	0	0	0	984	E1
435(E1)	S	T	0.06203	0.232	0.000866	0.02592	984	E1
435(E1)	S	V	-1.239	-1.733	-0.5814	-0.3572	984	E1
435(E1)	S	W	-0.3107	0.03956	-0.3226	0.034	984	E1
435(E1)	S	Y	-0.385	0.3751	-0.488	0.1441	984	E1
436(E1)	F	A	-0.2088	0.2466	-0.496	0.4096	985	E1
436(E1)	F	C	0.2273	0.2429	-0.0498	0.09589	985	E1
436(E1)	F	D	-0.2943	-0.007475	-0.6786		985	E1
436(E1)	F	E	-0.2501	0.1041	-0.5412	0.5057	985	E1
436(E1)	F	F	0	0	0	0	985	E1
436(E1)	F	G	0.164	0.4792	0.1852	0.5245	985	E1
436(E1)	F	H	0.2132	0.2233	0.19	0.8005	985	E1
436(E1)	F	I	0.0123	-0.5712	-0.1638	0.2073	985	E1
436(E1)	F	K	0.1216	0.2626	0.08794	0.5074	985	E1
436(E1)	F	L	-0.4439	-0.7056	-0.1571	-0.07262	985	E1
436(E1)	F	M	-0.5152	-0.3401	-0.3866	0.002574	985	E1
436(E1)	F	N	-0.0055	0.4805	0.0742	1.232	985	E1
436(E1)	F	P	0.07344	0.3855	0.1316	0.669	985	E1
436(E1)	F	Q	0.1192	0.2694	0.2187	0.9742	985	E1
436(E1)	F	S	-0.0708	0.2884	0.0065	0.4881	985	E1
436(E1)	F	T	0.1265	0.01249	0.07096	1.034	985	E1
436(E1)	F	V	0.09906	-0.3049	0.04912	0.09453	985	E1
436(E1)	F	W	0.1507	0.2486	0.184		985	E1
436(E1)	F	Y	-0.5604	-0.1544	-1.12	0.3887	985	E1
437(E1)	S	A	-0.2587	0.14	-0.1951	0.09082	986	E1
437(E1)	S	C	-0.7906	-0.2266	-1.203	0.02107	986	E1
437(E1)	S	E	-0.5676	-0.1284	-0.3054	0.6257	986	E1
437(E1)	S	F	-0.2631	0.07391	-0.3267	0.4815	986	E1
437(E1)	S	G	0.2092	0.341	0.1719	0.06528	986	E1
437(E1)	S	H	-0.1147	0.1469	-0.07925	0.1761	986	E1
437(E1)	S	I	-0.2851	-0.7704	-0.3149	-0.1544	986	E1
437(E1)	S	K	0.2074	0.4152	0.2144		986	E1
437(E1)	S	L	0.02528	-0.1624	-0.121	0.05341	986	E1
437(E1)	S	M	-0.3764	-0.932	-0.1988	-0.1072	986	E1
437(E1)	S	N	0.09737	0.4304	0.1185	-0.02109	986	E1
437(E1)	S	P	-0.04523	0.1986	-0.06691	0.1416	986	E1
437(E1)	S	Q	-0.162	0.4294	-0.1778	0.1278	986	E1
437(E1)	S	R	0.1491	0.329	0.101	0.1025	986	E1
437(E1)	S	S	0	0	0	0	986	E1
437(E1)	S	T	-0.1044	-0.1307	-0.4389	0.9335	986	E1
437(E1)	S	V	-0.2642	0.05504	-0.3937	0.06538	986	E1
437(E1)	S	W	-0.821	-0.5409	-1.89	0.05094	986	E1
437(E1)	S	Y	-1.877	0.1381	-1.007	-0.09449	986	E1
438(E1)	R	A	-1.716	-0.3056	-0.8892	0.4978	987	E1
438(E1)	R	C	-2.304	-1.889	-1.859	0.6944	987	E1
438(E1)	R	D	-1.267	-0.7198	-1.769	0.3734	987	E1
438(E1)	R	E	-0.3557	-0.2099	-0.7895		987	E1
438(E1)	R	F	-1.442	-0.3508	-1.168	0.1463	987	E1
438(E1)	R	G	-2.693	-1.353	-0.5846		987	E1
438(E1)	R	H	-1.348	-1.887	-0.1533	0.9113	987	E1
438(E1)	R	I	-1.07	-0.6491	-1.34	-0.3904	987	E1
438(E1)	R	K	0.07634	0.0432	0.04687	0.1985	987	E1
438(E1)	R	L	-1.166	-0.8925	-0.9217	-0.3388	987	E1
438(E1)	R	M	-1.173	-1.053	-1.174	-0.3283	987	E1
438(E1)	R	N	0.07759	0.07397	0.07445	0.2946	987	E1
438(E1)	R	P	-1.531	-0.5352	-1.378		987	E1
438(E1)	R	Q	-0.4703	0.01946	-0.5516	0.1409	987	E1
438(E1)	R	R	0	0	0	0	987	E1
438(E1)	R	S	-0.449	-0.336	-0.9596	-0.0632	987	E1
438(E1)	R	T	-1.55	-1.195	-0.8475		987	E1
438(E1)	R	V	-2.674	-1.829	-2.266		987	E1
438(E1)	R	W	-0.7521	-0.1723	-0.9925	0.3054	987	E1
438(E1)	R	Y	-1.164	-0.8256	-0.4722	0.08044	987	E1
439(E1)	H	A	-0.7217	-0.4978	-0.1361		988	E1
439(E1)	H	C	0.04446	-0.363	-0.3432	-0.08186	988	E1
439(E1)	H	D	-1.169	-0.3744	-1.418	-0.3113	988	E1
439(E1)	H	E	-0.664	-0.0973	-0.8496	0.3865	988	E1
439(E1)	H	F	-1.09	-0.7439	-0.671	0.3369	988	E1
439(E1)	H	G	-1.001	-0.5503	-0.5218	0.1072	988	E1
439(E1)	H	H	0	0	0	0	988	E1
439(E1)	H	I	-0.7168	0.0335	-0.9638	0.1789	988	E1
439(E1)	H	K	0.04824	0.4372	-0.04685	0.5425	988	E1
439(E1)	H	L	-0.7869	-0.5672	-0.714	-0.4224	988	E1
439(E1)	H	M	-0.1089	-0.1677	-0.03163	-0.8632	988	E1
439(E1)	H	N	0.003885	0.1567	-0.02842	0.1243	988	E1
439(E1)	H	P	-0.2915	-0.364	-0.3832	0.2132	988	E1
439(E1)	H	Q	0.006135	-0.3752	-0.1691	0.5442	988	E1
439(E1)	H	R	0.1868	0.3582	0.1845	0.2576	988	E1
439(E1)	H	S	-0.3319	-0.1029	-0.8666	0.04211	988	E1
439(E1)	H	T	-0.6513	-1.025	-0.399	0.004027	988	E1
439(E1)	H	V	-0.4783		-0.9157		988	E1
439(E1)	H	W	-0.2045	0.1018	-0.2082	0.209	988	E1
439(E1)	H	Y	-0.2288	-0.5262	-0.8701	-0.02189	988	E1
44(6K)	K	A	-0.2489	-0.5242	-0.1852	0.4499	532	6K
44(6K)	K	C	-0.5557	-0.5106	-0.4449	0.4332	532	6K
44(6K)	K	D	-0.156	-0.3656	-0.3119	0.2691	532	6K
44(6K)	K	E	0.07916	0.1963	0.08038	-0.007989	532	6K
44(6K)	K	F	-0.3379	-0.3543	-0.2332	0.08366	532	6K
44(6K)	K	G	-0.4369	-0.06638	-0.2623	0.2932	532	6K
44(6K)	K	H	-0.1258	-0.6106	-0.09418	0.08419	532	6K
44(6K)	K	I	-0.7442	-0.7442	-0.3423	-0.2566	532	6K
44(6K)	K	K	0	0	0	0	532	6K
44(6K)	K	L	0.07606	-0.4139	0.06702	0.4673	532	6K
44(6K)	K	M	-0.1915	0.1091	-0.1519	0.7157	532	6K
44(6K)	K	N	-0.1196	-0.2098	0.04317	0.06979	532	6K
44(6K)	K	P	-0.07222	0.0666	-0.1757	0.03741	532	6K
44(6K)	K	Q	-0.1598	-0.3399	-0.1462	0.19	532	6K
44(6K)	K	R	-0.1248	0.2888	0.0471	0.09217	532	6K
44(6K)	K	S	-0.08662	-0.238	-0.1075	0.01545	532	6K
44(6K)	K	T	-0.1552	0.04712	-0.1429	0.1525	532	6K
44(6K)	K	V	-0.8749	-0.6957	-0.5012	0.3019	532	6K
44(6K)	K	W	-1.039	-0.5048	-0.6483	0.2331	532	6K
44(6K)	K	Y	0.07086	0.0642	0.08414	0.1605	532	6K
44(E1)	L	A	-1.483	-0.8223	-0.8833	-0.01591	593	E1
44(E1)	L	C	-3.27	-3.161	-2.258	-0.4487	593	E1
44(E1)	L	D	-7.624	-7.399	-7.544		593	E1
44(E1)	L	E	-3.583	-2.46	-2.386		593	E1
44(E1)	L	F	-2.929	-1.99	-4.127	-0.3635	593	E1
44(E1)	L	G	-7.424	-5.918	-6.687		593	E1
44(E1)	L	H	-1.262	-1.097	-0.9971	-0.3397	593	E1
44(E1)	L	I	-0.4866	-0.2605	-0.3248	-0.122	593	E1
44(E1)	L	K	-2.359	-1.8	-2.245	-0.2134	593	E1
44(E1)	L	L	0	0	0	0	593	E1
44(E1)	L	M	-0.3891	-0.2491	-0.5964	0.1061	593	E1
44(E1)	L	N	-5.869	-3.383	-5.11		593	E1
44(E1)	L	P	-7.647	-6.925	-7.351	1.287	593	E1
44(E1)	L	Q	-0.8352	-0.6169	-0.6922	0.164	593	E1
44(E1)	L	R	-1.95	0.01665	-2.046	0.4133	593	E1
44(E1)	L	S	-4.203	-2.596	-3.011	-0.08412	593	E1
44(E1)	L	T	-3.304	-2.035	-2.582	0.3519	593	E1
44(E1)	L	V	-2.656	-2.138	-1.804	-0.5865	593	E1
44(E1)	L	W	-5.978	-3.795	-4.196	1.077	593	E1
44(E1)	L	Y	-6.782	-4.16	-6.585		593	E1
44(E2)	G	A	-3.451	-3.358	-2.006	0.02072	109	E2
44(E2)	G	C	-7.465	-7.248	-7.318		109	E2
44(E2)	G	D	-7.534	-7.407	-7.457	1.893	109	E2
44(E2)	G	E	-7.444	-7.148	-6.97		109	E2
44(E2)	G	F	-7.624	-7.515	-7.626		109	E2
44(E2)	G	G	0	0	0	0	109	E2
44(E2)	G	H	-7.141	-6.432	-4.503		109	E2
44(E2)	G	I	-7.374	-7.528	-7.576		109	E2
44(E2)	G	K	-7.325	-7.553	-7.203		109	E2
44(E2)	G	L	-6.549	-6.923	-7.188		109	E2
44(E2)	G	M	-7.302	-7.335	-6.652		109	E2
44(E2)	G	N	-5.736	-6.731	-3.195	-0.6883	109	E2
44(E2)	G	P	-7.337	-7.559	-7.427		109	E2
44(E2)	G	Q	-5.113	-5.471	-3.562	0.6095	109	E2
44(E2)	G	R	-7.075	-7.504	-6.339		109	E2
44(E2)	G	S	-2.133	-3.678	-2.256	-1.746	109	E2
44(E2)	G	T	-6.071	-7.177	-4.281	-1.322	109	E2
44(E2)	G	V	-7.559	-7.505	-7.535		109	E2
44(E2)	G	W	-6.763	-7.46	-7.444		109	E2
44(E2)	G	Y	-6.864	-6.899	-6.758		109	E2
44(E3)	S	A	-0.4541	-0.2646	-0.2656	-0.4688	45	E3
44(E3)	S	C	-0.4316	-0.7906	-0.459	0.1332	45	E3
44(E3)	S	D	-0.5889	-0.7132	-0.2154	-0.9592	45	E3
44(E3)	S	E	0.2895	0.3667	0.266	-0.4293	45	E3
44(E3)	S	F	0.1294	0.2776	0.03325	-0.003207	45	E3
44(E3)	S	G	0.1336	0.0427	0.1789	0.1452	45	E3
44(E3)	S	H	-0.1927	-0.7185	-0.4458	-0.3606	45	E3
44(E3)	S	I	-0.3538	-0.4671	-0.4083	0.1089	45	E3
44(E3)	S	K	-0.4958	-0.777	-0.3542	-0.04589	45	E3
44(E3)	S	L	0.01955	0.0087	0.04145	0.3039	45	E3
44(E3)	S	M	-0.6837	-0.6278	0.2539	-0.02698	45	E3
44(E3)	S	N	-0.3473	-0.09944	-0.1753	-0.01924	45	E3
44(E3)	S	P	-3.068	-3.231	-2.141	-0.09498	45	E3
44(E3)	S	Q	0.3766	-0.03492	0.1845	-0.002171	45	E3
44(E3)	S	R	0.311	0.4812	0.2527	-0.04826	45	E3
44(E3)	S	S	0	0	0	0	45	E3
44(E3)	S	T	0.3491	0.5664	0.3306	-0.04605	45	E3
44(E3)	S	V	-0.0277	-0.338	-0.0385	-0.1854	45	E3
44(E3)	S	W	-1.117	-0.9868	-1.01	-0.2926	45	E3
44(E3)	S	Y	-0.3572	-0.01845	-0.1524	-0.5369	45	E3
45(6K)	T	A	-0.2355	-0.1793	-0.1311	-0.1932	533	6K
45(6K)	T	C	0.06824	0.2012	0.1712	0.4781	533	6K
45(6K)	T	D	-0.2738	0.1945	0.1491	0.002317	533	6K
45(6K)	T	E	-0.06932	-0.07462	0.08815	-0.08842	533	6K
45(6K)	T	F	0.1371	0.1291	0.0669	-0.2118	533	6K
45(6K)	T	G	0.03423	-0.2435	-0.1072	0.4423	533	6K
45(6K)	T	H	-0.3855	0.2949	0.0727	-0.236	533	6K
45(6K)	T	I	0.07722	0.04138	0.04178	-0.1593	533	6K
45(6K)	T	K	-0.2328	-0.05325	-0.09965	0.2463	533	6K
45(6K)	T	L	-0.5936	0.2092	-0.1295	0.1422	533	6K
45(6K)	T	M	0.07005	-0.2204	0.0147	0.007219	533	6K
45(6K)	T	N	-0.3698	-0.3165	-0.1539	0.05681	533	6K
45(6K)	T	P	-0.01343	0.1888	-0.06974	-0.1414	533	6K
45(6K)	T	Q	-1.829	-1.711	-2.277		533	6K
45(6K)	T	R	0.2315	0.07777	0.2195	0.2473	533	6K
45(6K)	T	S	-0.1097	-0.2193	-0.08555	0.006243	533	6K
45(6K)	T	T	0	0	0	0	533	6K
45(6K)	T	V	0.1123	0.0151	0.09098	0.1452	533	6K
45(6K)	T	W	-0.05732	-0.0897	0.0326	-0.09472	533	6K
45(6K)	T	Y	-0.5767	-0.1655	-0.05592	0.2428	533	6K
45(E1)	D	A	-0.03085	0.4502	-0.0807	0.1728	594	E1
45(E1)	D	C	-4.374	-3.488	-3.306	1.156	594	E1
45(E1)	D	D	0	0	0	0	594	E1
45(E1)	D	E	-1.094	0.06301	-0.05488	-0.1469	594	E1
45(E1)	D	F	-7.511	-7.459	-7.581		594	E1
45(E1)	D	G	-5.905	-5.886	-5.269	0.6949	594	E1
45(E1)	D	H	-3.076	-2.349	-2.984	0.0957	594	E1
45(E1)	D	I	-0.952	-0.3271	-0.0225	-0.2152	594	E1
45(E1)	D	K	-4.732	-3.341	-4.393	0.04666	594	E1
45(E1)	D	L	-6.559	-3.753	-4.498	1.067	594	E1
45(E1)	D	M	-1.101	-0.1868	-1.027	1.136	594	E1
45(E1)	D	N	-1.667	-0.8195	-1.357	0.3995	594	E1
45(E1)	D	P	-6.978	-7.121	-7.189		594	E1
45(E1)	D	Q	0.202	0.5306	0.0188	0.9723	594	E1
45(E1)	D	R	-5.765	-3.56	-4.596		594	E1
45(E1)	D	S	-0.007575	0.2029	-0.07837	0.4962	594	E1
45(E1)	D	T	-0.7767	-0.1084	-0.4475	0.1906	594	E1
45(E1)	D	V	-0.9204	0.3747	-0.4463	0.3996	594	E1
45(E1)	D	W	-7.248	-7.276	-7.593		594	E1
45(E1)	D	Y	-7.38	-6.434	-6.958		594	E1
45(E2)	T	A	-1.367	-1.885	-1.468	-0.2075	110	E2
45(E2)	T	C	-2.045	-2.58	-1.618	-0.5029	110	E2
45(E2)	T	D	-7.647	-7.529	-7.628		110	E2
45(E2)	T	E	-6.96	-7.263	-5.075	0.413	110	E2
45(E2)	T	F	-7.556	-7.485	-7.536		110	E2
45(E2)	T	G	-0.4847	-1.086	-0.4208	-0.3857	110	E2
45(E2)	T	H	-3.468	-4.764	-2.79		110	E2
45(E2)	T	I	-2.436	-2.819	-1.473	-2.232	110	E2
45(E2)	T	K	-2.907	-3.413	-3.534	-0.1162	110	E2
45(E2)	T	L	-1.464	-1.756	-1.21	-0.4129	110	E2
45(E2)	T	M	-0.3726	-0.7287	-0.1371	-0.4699	110	E2
45(E2)	T	N	-7.554	-7.333	-7.152		110	E2
45(E2)	T	P	-7.545	-7.543	-7.556		110	E2
45(E2)	T	Q	-2.879	-4.127	-1.886	0.2294	110	E2
45(E2)	T	R	-7.376	-7.327	-7.168		110	E2
45(E2)	T	S	0.3989	0.3327	0.3155	0.272	110	E2
45(E2)	T	T	0	0	0	0	110	E2
45(E2)	T	V	-1.178	-1.474	-1.336	-0.8329	110	E2
45(E2)	T	W	-7.378	-7.494	-7.531		110	E2
45(E2)	T	Y	-7.486	-5.286	-6.784		110	E2
45(E3)	P	A	-0.02795	-0.0252	-0.1448	-0.08459	46	E3
45(E3)	P	C	-0.4456	-0.3423	-0.07684	0.05411	46	E3
45(E3)	P	D	-0.2401	-0.9652	-0.0444	-0.5383	46	E3
45(E3)	P	E	0.2006	-0.08156	0.1669	-0.09738	46	E3
45(E3)	P	F	-0.05215	-0.2107	0.05718	0.001956	46	E3
45(E3)	P	G	0.05339	0.5125	0.03719	-0.1255	46	E3
45(E3)	P	H	0.009995	0.2187	0.08535	-0.1149	46	E3
45(E3)	P	I	-0.5166	-0.5571	-0.4735	-0.7525	46	E3
45(E3)	P	K	0.1325	0.2878	0.2416	-0.09257	46	E3
45(E3)	P	L	-0.6993	-0.3729	-0.3735	0.04149	46	E3
45(E3)	P	M	-0.2721	-0.03607	0.1681	-0.222	46	E3
45(E3)	P	N	0.03961	-0.1023	-0.07888	0.1405	46	E3
45(E3)	P	P	0	0	0	0	46	E3
45(E3)	P	Q	-0.3331	-0.0567	-0.2404	-0.4388	46	E3
45(E3)	P	R	-0.03705	-0.1266	-0.0553	0.365	46	E3
45(E3)	P	S	-1.14	-0.3994	-0.7021	-0.02455	46	E3
45(E3)	P	T	-0.1146	0.1553	0.07725	-0.1367	46	E3
45(E3)	P	V	0.4593	-0.018	0.4779	0.1191	46	E3
45(E3)	P	W	-0.9437	-1.435	-0.7358	-0.249	46	E3
45(E3)	P	Y	-0.1009	-0.1381	-0.0063	-0.1114	46	E3
46(6K)	L	A	-0.6956	-0.5552	-0.4725	-0.07996	534	6K
46(6K)	L	C	0.1674	0.2736	0.09962	0.186	534	6K
46(6K)	L	D	-2.936	-1.941	-1.508	0.02067	534	6K
46(6K)	L	E	-1.206	-0.7684	-0.2376	-0.1316	534	6K
46(6K)	L	F	0.09418	0.1139	0.03026	0.1202	534	6K
46(6K)	L	G	0.1063	0.01895	-0.01985	-0.1534	534	6K
46(6K)	L	H	-0.075	0.2341	-0.01565	-0.1333	534	6K
46(6K)	L	I	-0.001765	0.1562	0.1037	-0.0554	534	6K
46(6K)	L	K	-0.189	0.1639	0.01084	-0.05861	534	6K
46(6K)	L	L	0	0	0	0	534	6K
46(6K)	L	M	-0.1129	-0.5132	-0.1098	-0.01882	534	6K
46(6K)	L	N	-0.9865	-0.6723	-0.434	0.2669	534	6K
46(6K)	L	P	-0.3279	-0.2818	-0.1716	0.05727	534	6K
46(6K)	L	Q	-0.1141	-0.2215	0.02122	0.2937	534	6K
46(6K)	L	R	-0.3093	-0.39	-0.5619	-0.4183	534	6K
46(6K)	L	S	-0.06383	0.1986	0.0936	0.2594	534	6K
46(6K)	L	T	0.001307	-0.3135	0.01747	0.07575	534	6K
46(6K)	L	V	-0.1784	-0.2319	0.02654	0.08764	534	6K
46(6K)	L	W	0.08268	0.1557	0.1618	0.001476	534	6K
46(6K)	L	Y	-0.01632	-0.1719	-0.2727	0.1618	534	6K
46(E1)	Y	A	-7.358	-7.333	-7.56		595	E1
46(E1)	Y	C	-7.196	-7.034	-7.398		595	E1
46(E1)	Y	D	-7.552	-7.373	-7.576		595	E1
46(E1)	Y	E	-7.593	-7.449	-7.486		595	E1
46(E1)	Y	F	-1.145	-1.266	-1.382	0.2257	595	E1
46(E1)	Y	G	-7.516	-7.311	-7.591		595	E1
46(E1)	Y	H	-7.604	-7.403	-7.58		595	E1
46(E1)	Y	I	-7.449	-7.415	-7.656		595	E1
46(E1)	Y	K	-7.552	-7.421	-7.582		595	E1
46(E1)	Y	L	-7.663	-7.261	-7.39		595	E1
46(E1)	Y	M	-7.463	-7.417	-7.514		595	E1
46(E1)	Y	N	-7.102	-7.273	-7.505		595	E1
46(E1)	Y	P	-7.568	-7.229	-7.604		595	E1
46(E1)	Y	Q	-7.588	-7.312	-7.407		595	E1
46(E1)	Y	R	-7.594	-7.527	-7.601		595	E1
46(E1)	Y	S	-7.494	-7.322	-7.566		595	E1
46(E1)	Y	T	-7.569	-7.406	-7.689		595	E1
46(E1)	Y	V	-7.566	-7.405	-7.601		595	E1
46(E1)	Y	W	-0.1191	-0.1562	-0.1236	0.7847	595	E1
46(E1)	Y	Y	0	0	0	0	595	E1
46(E2)	L	A	-7.412	-7.538	-7.427		111	E2
46(E2)	L	C	-7.538	-7.429	-6.993		111	E2
46(E2)	L	D	-7.488	-7.357	-7.483		111	E2
46(E2)	L	E	-7.579	-7.544	-7.663		111	E2
46(E2)	L	F	-7.325	-7.216	-7.218		111	E2
46(E2)	L	G	-7.679	-7.443	-7.585		111	E2
46(E2)	L	H	-7.529	-7.538	-7.533		111	E2
46(E2)	L	I	-1.519	-1.847	-1.421	-0.7041	111	E2
46(E2)	L	K	-7.533	-7.476	-7.298		111	E2
46(E2)	L	L	0	0	0	0	111	E2
46(E2)	L	M	-1.578	-2.341	-1.159	-0.4837	111	E2
46(E2)	L	N	-7.515	-7.47	-7.518		111	E2
46(E2)	L	P	-7.509	-7.247	-7.486	1.191	111	E2
46(E2)	L	Q	-7.533	-7.543	-7.441		111	E2
46(E2)	L	R	-7.482	-7.495	-7.615		111	E2
46(E2)	L	S	-7.54	-7.543	-7.639		111	E2
46(E2)	L	T	-7.399	-7.149	-7.216		111	E2
46(E2)	L	V	-1.507	-2.749	-1.417	-0.2271	111	E2
46(E2)	L	W	-7.482	-7.531	-7.64		111	E2
46(E2)	L	Y	-7.583	-7.389	-7.562		111	E2
46(E3)	G	A	-0.3346	-0.7025	-0.5436	-0.3611	47	E3
46(E3)	G	C	-0.8055	-0.862	-0.7073	-0.0886	47	E3
46(E3)	G	D	-0.8702	-0.961	-0.3621	-0.03001	47	E3
46(E3)	G	E	-0.1426	0.1404	-0.2156	0.04403	47	E3
46(E3)	G	F	-0.2631	-0.3864	-0.0013	-0.03711	47	E3
46(E3)	G	G	0	0	0	0	47	E3
46(E3)	G	H	-0.5172	-0.8216	0.02063	-0.3337	47	E3
46(E3)	G	I	-1.328	-1.374	-0.9919	0.07485	47	E3
46(E3)	G	K	-0.4418	-0.7374	-1.016	-0.7106	47	E3
46(E3)	G	L	-0.2543	-0.7128	-0.1866	-0.1691	47	E3
46(E3)	G	M	-1.143	-1.451	-0.5448	-0.2	47	E3
46(E3)	G	N	-0.109	-0.1639	0.1512	-0.3246	47	E3
46(E3)	G	P	-1.967	-2.404	-1.306	-0.06763	47	E3
46(E3)	G	Q	-0.5304	-0.5643	-0.1092	0.0507	47	E3
46(E3)	G	R	-0.1253	0.01365	-0.01043	-0.01441	47	E3
46(E3)	G	S	-0.5755	-0.8513	-0.275	-0.1416	47	E3
46(E3)	G	T	-1.413	-1.683	-1.219	-0.1768	47	E3
46(E3)	G	V	-1	-2.182	-0.9207	-0.5399	47	E3
46(E3)	G	W	0.1432	0.2252	0.1443	-0.4666	47	E3
46(E3)	G	Y	-0.2952	-0.5298	-0.2754	-0.1783	47	E3
47(6K)	T	A	0.1523	0.1821	0.07586	-0.2041	535	6K
47(6K)	T	C	-0.3807	0.1404	-0.086	-0.178	535	6K
47(6K)	T	D	-0.5936	-0.5994	-0.6262	0.1341	535	6K
47(6K)	T	E	-0.4178	-0.303	-0.1191	0.1175	535	6K
47(6K)	T	F	0.1162	0.0728	0.1718	-0.008605	535	6K
47(6K)	T	G	-0.1486	-0.3207	-0.1658	-0.07829	535	6K
47(6K)	T	H	-0.3113	-0.2652	-0.1472	-0.3031	535	6K
47(6K)	T	I	-0.3948	-0.2539	-0.1974	-0.02682	535	6K
47(6K)	T	K	-0.1099	-0.2719	-0.1462	0.07986	535	6K
47(6K)	T	L	-0.1625	-0.1711	-0.03621	0.07444	535	6K
47(6K)	T	M	0.07036	-0.4236	-0.2109	-0.04654	535	6K
47(6K)	T	N	-0.0325	0.02655	-0.1245	0.104	535	6K
47(6K)	T	P	-0.4875	-0.502	-0.3816	-0.2654	535	6K
47(6K)	T	Q	-0.8358	-1.292	-0.5815	-0.1844	535	6K
47(6K)	T	R	0.1431	-0.4331	-0.3992	0.6123	535	6K
47(6K)	T	S	-0.1471	-0.2547	-0.1187	0.364	535	6K
47(6K)	T	T	0	0	0	0	535	6K
47(6K)	T	V	-0.1149	0.1075	0.02595	0.09896	535	6K
47(6K)	T	W	0.04528	-0.2027	0.07489	0.02589	535	6K
47(6K)	T	Y	-0.2866	-0.036	-0.1923	0.09908	535	6K
47(E1)	I	A	-4.038	-3.926	-2.708	-0.1806	596	E1
47(E1)	I	C	-5.71	-5.703	-4.396	-0.6076	596	E1
47(E1)	I	D	-7.274	-5.688	-6.941		596	E1
47(E1)	I	E	-6.262	-3.835	-4.556	-0.07042	596	E1
47(E1)	I	F	-2.527	-1.978	-2.037	0.4191	596	E1
47(E1)	I	G	-7.476	-7.412	-7.663		596	E1
47(E1)	I	H	-3.883	-3.337	-2.675	-0.138	596	E1
47(E1)	I	I	0	0	0	0	596	E1
47(E1)	I	K	-7.454	-6.83	-7.383		596	E1
47(E1)	I	L	-3.532	-1.823	-3.694	0.9669	596	E1
47(E1)	I	M	-1.493	-1.22	-1.456	-0.6931	596	E1
47(E1)	I	N	-4.399	-3.66	-3.258	-0.3274	596	E1
47(E1)	I	P	-7.496	-7.551	-7.54		596	E1
47(E1)	I	Q	-3.854	-2.122	-3.306	0.6062	596	E1
47(E1)	I	R	-7.063	-3.592	-5.295		596	E1
47(E1)	I	S	-4.789	-3.313	-2.966		596	E1
47(E1)	I	T	-1.781	-1.503	-1.331	-0.4635	596	E1
47(E1)	I	V	-0.6353	-0.5813	-0.3182	-0.4219	596	E1
47(E1)	I	W	-7.591	-7.115	-7.554		596	E1
47(E1)	I	Y	-1.823	-1.881	-1.839	-0.2102	596	E1
47(E2)	K	A	-7.472	-7.38	-7.403		112	E2
47(E2)	K	C	-7.15	-7.466	-6.735		112	E2
47(E2)	K	D	-7.519	-7.494	-7.422		112	E2
47(E2)	K	E	-7.6	-7.521	-7.548	0.8889	112	E2
47(E2)	K	F	-6.428	-6.451	-4.501		112	E2
47(E2)	K	G	-7.524	-7.429	-7.37		112	E2
47(E2)	K	H	-0.2801	-0.2475	-0.1074	-0.02881	112	E2
47(E2)	K	I	-7.505	-7.52	-7.518		112	E2
47(E2)	K	K	0	0	0	0	112	E2
47(E2)	K	L	-2.772	-4.881	-2.247	-0.7743	112	E2
47(E2)	K	M	-3.051	-4.612	-2.54	-0.02345	112	E2
47(E2)	K	N	-3.913	-5.419	-3.028	-1.459	112	E2
47(E2)	K	P	-7.547	-7.419	-7.458		112	E2
47(E2)	K	Q	-7.033	-6.91	-4.418	2.185	112	E2
47(E2)	K	R	-6.633	-6.435	-4.522	0.6454	112	E2
47(E2)	K	S	-6.543	-7.075	-4.465		112	E2
47(E2)	K	T	-7.389	-7.406	-7.436		112	E2
47(E2)	K	V	-7.091	-7.115	-7.122		112	E2
47(E2)	K	W	-4.098	-3.731	-2.845	0.2253	112	E2
47(E2)	K	Y	-7.558	-7.554	-7.373		112	E2
47(E3)	Y	A	-4.463	-4.106	-3.052		48	E3
47(E3)	Y	C	-6.726	-6.999	-5.964		48	E3
47(E3)	Y	D	-7.536	-7.258	-7.553		48	E3
47(E3)	Y	E	-7.571	-7.397	-7.361		48	E3
47(E3)	Y	F	-0.4459	-0.4756	-0.3672	-0.1981	48	E3
47(E3)	Y	G	-7.075	-6.992	-5.498		48	E3
47(E3)	Y	H	-5.518	-4.53	-3.591	-0.2019	48	E3
47(E3)	Y	I	-6.198	-2.901	-4.479		48	E3
47(E3)	Y	K	-7.022	-5.858	-5.748		48	E3
47(E3)	Y	L	-5.459	-5.705	-4.877		48	E3
47(E3)	Y	M	-6.945	-7.058	-7.098		48	E3
47(E3)	Y	N	-6.168	-4.707	-4.267		48	E3
47(E3)	Y	P	-7.596	-7.502	-7.611		48	E3
47(E3)	Y	Q	-7.232	-6.921	-6.796		48	E3
47(E3)	Y	R	-5.968	-5.602	-3.536		48	E3
47(E3)	Y	S	-6.136	-7.004	-6.287	1.667	48	E3
47(E3)	Y	T	-6.886	-6.941	-6.841		48	E3
47(E3)	Y	V	-6.476	-5.666	-4.688	1.308	48	E3
47(E3)	Y	W	-2.46	-2.865	-1.923	0.5043	48	E3
47(E3)	Y	Y	0	0	0	0	48	E3
48(6K)	F	A	-0.916	-1.039	-0.4888	0.08173	536	6K
48(6K)	F	C	0.18	0.1594	0.0845	-0.04898	536	6K
48(6K)	F	D	-7.463	-6.564	-4.843	1.014	536	6K
48(6K)	F	E	-5.662	-5.744	-2.682	0.6957	536	6K
48(6K)	F	F	0	0	0	0	536	6K
48(6K)	F	G	-0.3579	0.1345	-0.3434	-0.1187	536	6K
48(6K)	F	H	-0.4307	-0.8585	-0.41	-0.2536	536	6K
48(6K)	F	I	0.1019	0.1176	0.07737	-0.0982	536	6K
48(6K)	F	K	-3.425	-3.192	-1.967	-0.3655	536	6K
48(6K)	F	L	0.217	-0.1691	0.09244	-0.03136	536	6K
48(6K)	F	M	-0.5698	-0.284	-0.3595	0.1275	536	6K
48(6K)	F	N	-2.073	-2.176	-1.512	-0.6652	536	6K
48(6K)	F	P	-0.4203	-0.2957	-0.5872	0.6574	536	6K
48(6K)	F	Q	-0.3811	-0.8936	-0.2974	-0.203	536	6K
48(6K)	F	R	-2.107	-1.875	-0.989	-0.5219	536	6K
48(6K)	F	S	-0.3141	-0.4832	-0.1971	0.07421	536	6K
48(6K)	F	T	-0.1338	-0.09186	-0.0516	0.007701	536	6K
48(6K)	F	V	0.2152	0.2454	0.1555	0.1333	536	6K
48(6K)	F	W	-0.5029	-0.6139	-0.391	-0.0009428	536	6K
48(6K)	F	Y	0.04357	-0.2155	0.217	0.1901	536	6K
48(E1)	T	A	-2.923	-2.022	-1.978	0.7665	597	E1
48(E1)	T	C	-7.575	-6.821	-5.726		597	E1
48(E1)	T	D	-7.479	-7.306	-7.527		597	E1
48(E1)	T	E	-7.485	-7.505	-7.418		597	E1
48(E1)	T	F	-7.613	-7.455	-7.552		597	E1
48(E1)	T	G	-7.511	-7.115	-7.534		597	E1
48(E1)	T	H	-7.484	-7.442	-7.559		597	E1
48(E1)	T	I	-7.659	-7.542	-7.565	-0.2975	597	E1
48(E1)	T	K	-7.494	-7.29	-7.576	0.3106	597	E1
48(E1)	T	L	-7.516	-7.442	-7.524		597	E1
48(E1)	T	M	-7.61	-7.478	-7.493		597	E1
48(E1)	T	N	-7.631	-7.534	-7.647		597	E1
48(E1)	T	P	-7.46	-7.405	-7.578		597	E1
48(E1)	T	Q	-7.601	-7.404	-7.641		597	E1
48(E1)	T	R	-7.482	-7.405	-7.675		597	E1
48(E1)	T	S	-1.272	-1.173	-1.035	-0.4593	597	E1
48(E1)	T	T	0	0	0	0	597	E1
48(E1)	T	V	-2.798	-2.294	-1.929	1.018	597	E1
48(E1)	T	W	-7.612	-7.575	-7.687		597	E1
48(E1)	T	Y	-7.506	-7.309	-7.592		597	E1
48(E2)	I	A	-7.352	-7.397	-7.07		113	E2
48(E2)	I	C	-7.585	-7.446	-7.34		113	E2
48(E2)	I	D	-7.344	-7.471	-7.601		113	E2
48(E2)	I	E	-7.463	-7.473	-7.562		113	E2
48(E2)	I	F	-7.54	-7.476	-7.457		113	E2
48(E2)	I	G	-7.377	-7.237	-7.616		113	E2
48(E2)	I	H	-7.583	-7.462	-7.632		113	E2
48(E2)	I	I	0	0	0	0	113	E2
48(E2)	I	K	-7.645	-7.59	-7.601		113	E2
48(E2)	I	L	-0.1197	-1.058	-0.3922	-0.116	113	E2
48(E2)	I	M	-2.167	-3.053	-2.28		113	E2
48(E2)	I	N	-7.476	-7.441	-7.346		113	E2
48(E2)	I	P	-7.55	-7.476	-7.48		113	E2
48(E2)	I	Q	-7.585	-7.55	-7.594		113	E2
48(E2)	I	R	-7.498	-7.449	-7.458		113	E2
48(E2)	I	S	-7.276	-7.36	-7.081		113	E2
48(E2)	I	T	-7.501	-7.55	-7.604		113	E2
48(E2)	I	V	-0.2115	0.1471	-0.1027	-0.0706	113	E2
48(E2)	I	W	-7.566	-7.509	-7.639		113	E2
48(E2)	I	Y	-7.438	-7.527	-7.565		113	E2
48(E3)	Y	A	-1.569	-2.245	-1.182	0.04872	49	E3
48(E3)	Y	C	-3.574	-3.353	-2.122	-0.2016	49	E3
48(E3)	Y	D	-0.332	-1.163	-0.3111	-0.06246	49	E3
48(E3)	Y	E	-0.672	-0.6066	-0.433	-0.1379	49	E3
48(E3)	Y	G	-2.816	-3.131	-1.768	0.4451	49	E3
48(E3)	Y	H	-0.893	-0.6579	-0.5251	-0.5044	49	E3
48(E3)	Y	I	-3.012	-3.463	-2.535	0.4106	49	E3
48(E3)	Y	K	-5.123	-4.768	-2.561		49	E3
48(E3)	Y	L	-2.604	-3.018	-1.93	0.3973	49	E3
48(E3)	Y	M	-2.453	-2.868	-1.836	-0.0297	49	E3
48(E3)	Y	N	-0.8359	-1.215	-0.5177	-0.06809	49	E3
48(E3)	Y	P	-3.833	-3.406	-2.054	0.7166	49	E3
48(E3)	Y	Q	-1.825	-2.451	-1.792	-0.4806	49	E3
48(E3)	Y	R	-2.255	-2.416	-1.817	0.3909	49	E3
48(E3)	Y	S	-2.413	-2.903	-1.5	-0.3225	49	E3
48(E3)	Y	T	-1.885	-2.306	-1.233	-0.02072	49	E3
48(E3)	Y	V	-2.193	-1.99	-1.6	0.2201	49	E3
48(E3)	Y	W	0.0627	0.07746	0.1718	-0.1049	49	E3
48(E3)	Y	Y	0	0	0	0	49	E3
49(6K)	L	A	-0.1152	0.08496	-0.04732	0.19	537	6K
49(6K)	L	C	-0.07301	0.08379	0.01888	-0.4273	537	6K
49(6K)	L	D	-7.524	-7.428	-7.393		537	6K
49(6K)	L	E	-7.396	-7.027	-5.185		537	6K
49(6K)	L	F	0.1459	0.0276	0.1437	-0.1893	537	6K
49(6K)	L	G	-0.08105	0.1135	0.001255	-0.03312	537	6K
49(6K)	L	H	-2.885	-3.277	-1.558	-0.1122	537	6K
49(6K)	L	I	0.1748	0.2867	0.1149	0.0689	537	6K
49(6K)	L	K	-7.437	-6.899	-6.819		537	6K
49(6K)	L	L	0	0	0	0	537	6K
49(6K)	L	M	-0.1655	-0.3853	-0.4119	0.285	537	6K
49(6K)	L	N	-4.032	-3.253	-1.915	0.1122	537	6K
49(6K)	L	P	-5.902	-5.338	-3.461	0.2504	537	6K
49(6K)	L	Q	-2.043	-1.781	-1.256	-0.04769	537	6K
49(6K)	L	R	-7.584	-7.521	-7.426		537	6K
49(6K)	L	S	-0.6614	-0.9447	-0.3616	0.05161	537	6K
49(6K)	L	T	0.0463	0.1846	0.1533	-0.1163	537	6K
49(6K)	L	V	-0.6115	-0.6593	-0.4487	0.1377	537	6K
49(6K)	L	W	-0.0777	0.2989	-0.1999	0.04372	537	6K
49(6K)	L	Y	-0.2344	-0.4073	-0.2648	-0.1123	537	6K
49(E1)	C	A	-7.605	-7.461	-7.597		598	E1
49(E1)	C	C	0	0	0	0	598	E1
49(E1)	C	D	-7.465	-7.332	-7.609		598	E1
49(E1)	C	E	-7.391	-7.316	-7.451		598	E1
49(E1)	C	F	-7.483	-7.506	-7.572		598	E1
49(E1)	C	G	-7.569	-7.468	-7.502		598	E1
49(E1)	C	H	-7.512	-7.548	-7.349		598	E1
49(E1)	C	I	-7.655	-7.56	-7.591		598	E1
49(E1)	C	K	-7.557	-7.417	-7.659		598	E1
49(E1)	C	L	-7.603	-7.398	-7.603		598	E1
49(E1)	C	M	-7.516	-7.551	-7.452		598	E1
49(E1)	C	N	-7.38	-7.431	-7.435		598	E1
49(E1)	C	P	-7.457	-7.217	-7.538		598	E1
49(E1)	C	Q	-7.593	-7.422	-7.675		598	E1
49(E1)	C	R	-7.444	-7.177	-7.623	-0.07687	598	E1
49(E1)	C	S	-7.543	-7.437	-7.622		598	E1
49(E1)	C	T	-7.508	-7.543	-7.503		598	E1
49(E1)	C	V	-7.588	-7.389	-7.565		598	E1
49(E1)	C	W	-7.401	-7.419	-7.58		598	E1
49(E1)	C	Y	-7.421	-7.237	-7.649		598	E1
49(E2)	Q	A	-7.367	-7.378	-7.072		114	E2
49(E2)	Q	C	-7.54	-7.543	-7.601		114	E2
49(E2)	Q	D	-7.599	-7.384	-7.598		114	E2
49(E2)	Q	E	-7.173	-7.227	-7.604		114	E2
49(E2)	Q	F	-1.145	-1.599	-1.292	0.09379	114	E2
49(E2)	Q	G	-7.361	-7.495	-7.322		114	E2
49(E2)	Q	H	-2.5	-3.631	-2.421	0.07526	114	E2
49(E2)	Q	I	-7.524	-7.303	-7.458		114	E2
49(E2)	Q	K	-7.402	-7.485	-7.434		114	E2
49(E2)	Q	L	-6.952	-7.114	-6.188		114	E2
49(E2)	Q	M	0.4404	1.034	0.4478	0.5469	114	E2
49(E2)	Q	N	-7.649	-7.582	-7.66		114	E2
49(E2)	Q	P	-7.539	-7.41	-7.313		114	E2
49(E2)	Q	Q	0	0	0	0	114	E2
49(E2)	Q	R	-7.484	-7.432	-5.827	2.035	114	E2
49(E2)	Q	S	-7.609	-7.434	-7.413		114	E2
49(E2)	Q	T	-7.221	-7.485	-7.489		114	E2
49(E2)	Q	V	-7.37	-7.339	-7.439		114	E2
49(E2)	Q	W	-7.475	-7.031	-6.954	1.839	114	E2
49(E2)	Q	Y	-7.423	-7.388	-7.329		114	E2
49(E3)	Q	A	-0.6997	-0.3131	-0.4823	-0.1872	50	E3
49(E3)	Q	C	-0.1026	-0.1631	-0.00871	0.00829	50	E3
49(E3)	Q	D	0.0059	0.4091	0.09115	0.1342	50	E3
49(E3)	Q	E	0.03731	-0.0286	-0.3145	-0.7844	50	E3
49(E3)	Q	F	-0.0916	-0.2241	-0.2465	0.2657	50	E3
49(E3)	Q	G	-0.2728	-0.05875	-0.2738	0.1138	50	E3
49(E3)	Q	H	0.0368	0.1584	0.06509	-0.1736	50	E3
49(E3)	Q	I	0.2745	0.3341	0.2954	-0.3066	50	E3
49(E3)	Q	K	-0.009	-0.04455	0.01976	-0.1588	50	E3
49(E3)	Q	L	-0.116	0.02058	-0.1293	0.1804	50	E3
49(E3)	Q	M	0.1312	0.2623	0.1601	0.0167	50	E3
49(E3)	Q	N	-0.007491	0.2711	0.1311	0.02347	50	E3
49(E3)	Q	P	0.1875	0.5901	0.2282	0.1967	50	E3
49(E3)	Q	Q	0	0	0	0	50	E3
49(E3)	Q	R	-0.0944	-0.4896	-0.05768	-0.07536	50	E3
49(E3)	Q	S	-0.1518	0.1477	0.06324	-0.1514	50	E3
49(E3)	Q	T	0.1463	0.3893	0.1147	0.1522	50	E3
49(E3)	Q	V	-0.05844	-0.01618	0.05885	-0.4023	50	E3
49(E3)	Q	W	-0.05305	-0.1528	0.0004105	-0.3161	50	E3
49(E3)	Q	Y	0.2223	0.1443	0.1736	-0.4812	50	E3
5(6K)	E	A	-0.3266	-0.3317	-0.2061	0.07396	493	6K
5(6K)	E	C	0.00785	-0.3825	-0.0787	-0.1904	493	6K
5(6K)	E	D	-0.2146	-0.2092	0.09207	0.0643	493	6K
5(6K)	E	E	0	0	0	0	493	6K
5(6K)	E	F	-1.785	-1.22	-1.026	0.01978	493	6K
5(6K)	E	G	-0.5446	-0.8279	-0.4344	0.07042	493	6K
5(6K)	E	H	0.1449	-0.08927	0.1658	0.1144	493	6K
5(6K)	E	I	-0.4858	-1.049	-0.5927	0.2197	493	6K
5(6K)	E	K	-0.7825	-0.5376	-0.4459	0.2687	493	6K
5(6K)	E	L	-1.409	-1.651	-1.107	0.2246	493	6K
5(6K)	E	M	-0.3519	-0.2044	-0.2851	0.2283	493	6K
5(6K)	E	N	-0.07017	-0.03327	-0.08223	0.2371	493	6K
5(6K)	E	P	-0.2813	-0.2412	-0.3076	-0.06597	493	6K
5(6K)	E	Q	-0.09232	-0.5064	-0.1121	0.2518	493	6K
5(6K)	E	R	-0.7964	-0.8462	-0.6453	0.3577	493	6K
5(6K)	E	S	-0.08016	-0.1796	-0.02961	-0.0336	493	6K
5(6K)	E	T	-0.2803	-0.4928	-0.06229	-0.1179	493	6K
5(6K)	E	V	-0.2079	-0.7069	-0.1801	0.3002	493	6K
5(6K)	E	W	-2.726	-2.064	-1.714	-0.2084	493	6K
5(6K)	E	Y	-0.2196	-0.7131	-0.2648	0.2108	493	6K
5(E1)	T	A	-0.8376	0.01955	-0.4601	0.4052	554	E1
5(E1)	T	C	-0.6782	-1.249	-0.2076	0.2576	554	E1
5(E1)	T	D	-1.347	-1.562	-0.9519	0.1394	554	E1
5(E1)	T	E	-2.071	-2.636	-1.781	-1.334	554	E1
5(E1)	T	F	-0.6652	-0.5913	-0.4882	-0.7145	554	E1
5(E1)	T	G	-0.3325	-0.00035	-0.1831	-0.2242	554	E1
5(E1)	T	H	-0.635	-0.2644	-0.6506	-0.3135	554	E1
5(E1)	T	I	-1.28	-1.773	-0.8246	-1.166	554	E1
5(E1)	T	K	-3.534	-5.425	-4.934	0.5356	554	E1
5(E1)	T	L	-1.051	-1.25	-0.9566	-0.563	554	E1
5(E1)	T	M	-0.3499	-0.7083	-0.1365	-1.005	554	E1
5(E1)	T	N	-1.784	-0.9438	-1.604	0.3624	554	E1
5(E1)	T	P	-5.092	-4.633	-3.766	0.7155	554	E1
5(E1)	T	Q	-0.02725	-0.464	-1.044	-0.8883	554	E1
5(E1)	T	R	-4.325	-5.467	-5.059	-1.074	554	E1
5(E1)	T	S	-1.204	-0.9201	-0.3294	0.01299	554	E1
5(E1)	T	T	0	0	0	0	554	E1
5(E1)	T	V	-0.5536	-0.9148	-0.288	0.4464	554	E1
5(E1)	T	W	-3.761	-3.873	-3.492	-0.8219	554	E1
5(E1)	T	Y	-2.857	-4.4	-3.697	-0.358	554	E1
5(E2)	N	A	0.1049	0.2473	0.1899	-0.0004985	70	E2
5(E2)	N	C	-2.107	-3.502	-1.246	-3.359	70	E2
5(E2)	N	D	0.3538	0.8685	0.4156	-0.2033	70	E2
5(E2)	N	E	-0.02824	-1.14	0.1933	-0.7604	70	E2
5(E2)	N	F	0.252	-0.944	0.1794	-0.03858	70	E2
5(E2)	N	G	-0.9113	-0.5907	-0.1886	-0.627	70	E2
5(E2)	N	H	0.3571	0.9088	0.3989	0.1414	70	E2
5(E2)	N	I	-0.8298	-2.41	-0.04711	0.3972	70	E2
5(E2)	N	K	-1.658	-2.954	-1.338	-0.1924	70	E2
5(E2)	N	L	-0.08306	-2.123	-0.1183	-0.5922	70	E2
5(E2)	N	M	0.01708	-1.624	0.1218	0.06285	70	E2
5(E2)	N	N	0	0	0	0	70	E2
5(E2)	N	P	0.2507	-2.53	0.1815	-0.5067	70	E2
5(E2)	N	Q	0.3433	0.2984	0.3723	-0.2414	70	E2
5(E2)	N	R	-0.7438	-2.372	-1.179	0.2109	70	E2
5(E2)	N	S	-0.4039	-0.1018	-0.3041	0.137	70	E2
5(E2)	N	T	-0.2567	-0.5418	-0.2018	-0.2907	70	E2
5(E2)	N	V	0.1667	-0.1098	0.2053	-0.1467	70	E2
5(E2)	N	W	0.2048	-0.0497	0.2774	0.01243	70	E2
5(E2)	N	Y	0.09492	-0.6454	0.2714	-0.5567	70	E2
5(E3)	P	A	-0.6843	-0.4606	-0.2283	0.008429	6	E3
5(E3)	P	C	-1.093	-0.7121	-0.7863	-0.07369	6	E3
5(E3)	P	D	-7.579	-7.395	-6.748		6	E3
5(E3)	P	E	-5.235	-3.846	-3.746	0.3524	6	E3
5(E3)	P	F	-1.234	-1.538	-0.761	-0.5031	6	E3
5(E3)	P	G	-1.404	-1.501	-0.756	-0.1232	6	E3
5(E3)	P	H	-0.756	-0.7044	-0.5345	-0.4605	6	E3
5(E3)	P	I	-0.5732	-0.6257	-0.5079	-0.09498	6	E3
5(E3)	P	K	-3.338	-2.967	-1.808	0.4161	6	E3
5(E3)	P	L	-2.683	-2.891	-1.815	0.5942	6	E3
5(E3)	P	M	-3.515	-3.367	-1.911	0.01161	6	E3
5(E3)	P	N	-2.216	-0.7761	-1.115	-0.3545	6	E3
5(E3)	P	P	0	0	0	0	6	E3
5(E3)	P	Q	-3.417	-3.303	-2.007	0.5487	6	E3
5(E3)	P	R	-2.744	-2.425	-1.402	0.381	6	E3
5(E3)	P	S	-0.7617	-0.3025	-0.1958	-0.006564	6	E3
5(E3)	P	T	-0.0027	-0.03492	0.1028	0.03502	6	E3
5(E3)	P	V	-1.708	-2.226	-1.022	-0.3835	6	E3
5(E3)	P	W	-2.769	-2.877	-1.821	0.2946	6	E3
5(E3)	P	Y	-1.096	-1.027	-0.669	-0.3636	6	E3
50(6K)	A	A	0	0	0	0	538	6K
50(6K)	A	C	0.108	0.4063	0.1592	0.01143	538	6K
50(6K)	A	D	-6.908	-5.778	-4.146		538	6K
50(6K)	A	E	-0.7566	-0.717	-0.4438	0.06951	538	6K
50(6K)	A	F	-0.2232	-0.37	-0.1005	0.07054	538	6K
50(6K)	A	G	-0.4001	-0.2249	-0.3661	-0.1606	538	6K
50(6K)	A	H	-0.2221	-0.3342	0.02153	0.1755	538	6K
50(6K)	A	I	-0.1295	-0.2146	-0.125	0.1709	538	6K
50(6K)	A	K	-6.435	-5.403	-4.304	-0.4217	538	6K
50(6K)	A	L	0.1589	0.3185	0.1169	0.05094	538	6K
50(6K)	A	M	0.0242	0.1855	0.02868	0.1901	538	6K
50(6K)	A	N	-1.222	-0.5562	-0.749	0.2494	538	6K
50(6K)	A	P	-6.402	-4.548	-4.925	0.9074	538	6K
50(6K)	A	Q	-0.7189	-0.8946	-0.6774	-0.3622	538	6K
50(6K)	A	R	-6.896	-6.655	-4.119		538	6K
50(6K)	A	S	-0.2336	-0.05748	-0.03874	-0.1317	538	6K
50(6K)	A	T	0.04666	0.03885	0.01622	-0.007533	538	6K
50(6K)	A	V	-0.04928	0.01824	-0.02229	0.09802	538	6K
50(6K)	A	W	-0.1057	-0.3326	0.08802	-0.05995	538	6K
50(6K)	A	Y	0.1488	-0.004586	0.03896	-0.1701	538	6K
50(E1)	E	A	0.1585	0.2403	-0.01684	0.4522	599	E1
50(E1)	E	C	-2.838	-3.767	-1.855	-0.6868	599	E1
50(E1)	E	D	-1.914	-2.941	-2.542	-0.9237	599	E1
50(E1)	E	E	0	0	0	0	599	E1
50(E1)	E	F	-3.091	-2.361	-1.7	-0.2015	599	E1
50(E1)	E	G	-0.663	-1.292	-0.7594	-0.5464	599	E1
50(E1)	E	H	-0.3216	-0.7109	-0.1889	-0.5052	599	E1
50(E1)	E	I	-2.588	-3.191	-1.516	-0.6682	599	E1
50(E1)	E	K	-5.309	-3.922	-4.821	-0.08492	599	E1
50(E1)	E	L	-2.845	-2.74	-2.232	-0.2303	599	E1
50(E1)	E	M	-1.209	-1.961	-0.7941	-0.6092	599	E1
50(E1)	E	N	-0.1997	-0.8668	-0.3512	-0.3731	599	E1
50(E1)	E	P	-2.45	-1.921	-2.032	-0.7224	599	E1
50(E1)	E	Q	-1.361	-1.933	-0.8551	-0.4155	599	E1
50(E1)	E	R	-1.728	-0.7722	-1.129	-0.07249	599	E1
50(E1)	E	S	0.2134	0.26	0.1278	0.4461	599	E1
50(E1)	E	T	-0.5951	-1.102	-0.5403	0.04917	599	E1
50(E1)	E	V	-2.263	-4.869	-2.465	-0.5032	599	E1
50(E1)	E	W	-7.179	-6.896	-4.498		599	E1
50(E1)	E	Y	-2.46	-2.277	-1.525	-0.2227	599	E1
50(E2)	V	A	-1.606	-1.839	-1.251	-0.1125	115	E2
50(E2)	V	C	-0.8369	-1.203	-0.7356	0.004026	115	E2
50(E2)	V	D	-7.564	-7.481	-7.399		115	E2
50(E2)	V	E	-7.54	-7.392	-7.524		115	E2
50(E2)	V	F	-7.173	-7.036	-6.897		115	E2
50(E2)	V	G	-5.477	-4.838	-4.276		115	E2
50(E2)	V	H	-7.087	-6.816	-7.23		115	E2
50(E2)	V	I	-1.168	-1.264	-1.179	-0.4312	115	E2
50(E2)	V	K	-7.161	-7.505	-7.106		115	E2
50(E2)	V	L	-1.296	-3.115	-0.9582	-0.5023	115	E2
50(E2)	V	M	-2.783	-3.429	-2.255	-0.4455	115	E2
50(E2)	V	N	-7.455	-7.458	-7.59		115	E2
50(E2)	V	P	-7.579	-7.512	-7.563		115	E2
50(E2)	V	Q	-7.588	-7.264	-7.364		115	E2
50(E2)	V	R	-7.44	-7.39	-7.355		115	E2
50(E2)	V	S	-3.69	-4.528	-3.215	-0.2444	115	E2
50(E2)	V	T	-0.6133	-1.26	-1.3	-0.7634	115	E2
50(E2)	V	V	0	0	0	0	115	E2
50(E2)	V	W	-7.593	-7.559	-7.5		115	E2
50(E2)	V	Y	-7.604	-7.524	-7.652		115	E2
50(E3)	L	A	-1.343	-2.599	-1.143	-0.3977	51	E3
50(E3)	L	C	-1.838	-2.409	-1.302	-0.2744	51	E3
50(E3)	L	D	-5.204	-5.548	-3.386		51	E3
50(E3)	L	E	-4.387	-4.303	-2.724	0.2128	51	E3
50(E3)	L	F	-1.215	-1.224	-1.049	-0.8547	51	E3
50(E3)	L	G	-2.199	-2.479	-1.829	-1.664	51	E3
50(E3)	L	H	-5.588	-4.357	-3.433	-0.01336	51	E3
50(E3)	L	I	-0.122	0.3528	-0.1847	-0.08554	51	E3
50(E3)	L	K	-4.969	-5.966	-4.817		51	E3
50(E3)	L	L	0	0	0	0	51	E3
50(E3)	L	M	-0.1151	-0.215	-0.2025	-0.2035	51	E3
50(E3)	L	N	-2.59	-2.505	-1.106	1.261	51	E3
50(E3)	L	P	-7.606	-7.533	-7.585		51	E3
50(E3)	L	Q	-2.987	-3.327	-2.034	-0.331	51	E3
50(E3)	L	R	-6.999	-6.899	-6.8		51	E3
50(E3)	L	S	-2.47	-2.695	-2.226	0.5515	51	E3
50(E3)	L	T	-2.442	-2.377	-2.091	0.0205	51	E3
50(E3)	L	V	-0.586	-0.9665	-0.74	-0.07515	51	E3
50(E3)	L	W	-3.295	-2.404	-2.266	-1.545	51	E3
50(E3)	L	Y	-3.445	-3.899	-2.464	0.3606	51	E3
51(6K)	V	A	-0.2494	-0.2283	-0.08045	0.09773	539	6K
51(6K)	V	C	0.03895	0.2571	0.1777	0.173	539	6K
51(6K)	V	D	-7.591	-7.226	-7.606		539	6K
51(6K)	V	E	-5.816	-5.261	-3.675	0.2144	539	6K
51(6K)	V	F	-0.0902	0.1817	0.2024	-0.08495	539	6K
51(6K)	V	G	-1.171	-1.449	-0.9428	-0.07516	539	6K
51(6K)	V	H	-2.561	-2.467	-1.283	-0.5921	539	6K
51(6K)	V	I	-0.745	-0.7361	-0.5905	0.06257	539	6K
51(6K)	V	K	-7.58	-7.402	-7.56		539	6K
51(6K)	V	L	-0.01805	0.08986	0.02418	0.2548	539	6K
51(6K)	V	M	-0.0401	0.1759	0.06568	0.1393	539	6K
51(6K)	V	N	-6.477	-6.084	-4.609	3.098	539	6K
51(6K)	V	P	-5.129	-4.636	-2.92	-0.6784	539	6K
51(6K)	V	Q	-2.277	-2.308	-1.053	-0.46	539	6K
51(6K)	V	R	-7.56	-7.544	-7.417		539	6K
51(6K)	V	S	-2.279	-0.8449	-1.653	-0.06571	539	6K
51(6K)	V	T	-0.3421	-0.2105	-0.2843	0.2997	539	6K
51(6K)	V	V	0	0	0	0	539	6K
51(6K)	V	W	-0.4352	0.1034	-0.03414	-0.172	539	6K
51(6K)	V	Y	-0.0257	-0.3038	-0.1064	0.219	539	6K
51(E1)	Y	A	-5.926	-3.811	-3.293	-0.8522	600	E1
51(E1)	Y	C	-7.599	-7.527	-7.614		600	E1
51(E1)	Y	D	-7.552	-7.309	-7.478		600	E1
51(E1)	Y	E	-7.504	-7.471	-7.603		600	E1
51(E1)	Y	F	-1.801	-2.659	-1	-0.8006	600	E1
51(E1)	Y	G	-5.416	-3.889	-3.094	-0.5245	600	E1
51(E1)	Y	H	-3.617	-3.147	-3.032	0.1841	600	E1
51(E1)	Y	I	-7.249	-5.527	-5.23		600	E1
51(E1)	Y	K	-7.475	-7.274	-7.532		600	E1
51(E1)	Y	L	-7.582	-6.619	-7.325		600	E1
51(E1)	Y	M	-6.794	-4.563	-4.618	-0.342	600	E1
51(E1)	Y	N	-7.479	-7.495	-7.646		600	E1
51(E1)	Y	P	-5.728	-4.194	-2.798	-1.01	600	E1
51(E1)	Y	Q	-7.476	-7.376	-7.313		600	E1
51(E1)	Y	R	-7.566	-6.689	-7.345		600	E1
51(E1)	Y	S	-5.226	-3.972	-3.186	-0.6825	600	E1
51(E1)	Y	T	-6.304	-4.407	-4.792	0.6722	600	E1
51(E1)	Y	V	-7.535	-6.819	-6.973		600	E1
51(E1)	Y	W	-6.223	-6.166	-4.073	-1.233	600	E1
51(E1)	Y	Y	0	0	0	0	600	E1
51(E2)	S	A	-0.9665	-2.378	-0.5499		116	E2
51(E2)	S	C	-6.457	-6.722	-4.957		116	E2
51(E2)	S	D	-7.409	-7.505	-7.303		116	E2
51(E2)	S	E	-7.538	-7.319	-7.646		116	E2
51(E2)	S	F	-7.481	-7.431	-7.527	1.201	116	E2
51(E2)	S	G	-1.162	-1.138	-0.77	0.03096	116	E2
51(E2)	S	H	-6.854	-6.77	-7.339		116	E2
51(E2)	S	I	-7.515	-7.489	-7.463		116	E2
51(E2)	S	K	-7.309	-7.206	-7.48		116	E2
51(E2)	S	L	-7.576	-7.528	-7.521		116	E2
51(E2)	S	M	-7.572	-7.257	-7.488		116	E2
51(E2)	S	N	-7.544	-7.463	-7.335		116	E2
51(E2)	S	P	-7.428	-7.175	-7.38		116	E2
51(E2)	S	Q	-7.633	-7.482	-7.676		116	E2
51(E2)	S	R	-7.33	-6.816	-7.377		116	E2
51(E2)	S	S	0	0	0	0	116	E2
51(E2)	S	T	-0.9512	-1.366	-0.9647	-0.09235	116	E2
51(E2)	S	V	-1.327	-1.717	-0.8985	-0.1204	116	E2
51(E2)	S	Y	-7.665	-7.492	-7.649		116	E2
51(E3)	L	A	-1.068	-0.9292	-0.5629	0.2147	52	E3
51(E3)	L	C	-0.4919	-0.6659	-0.4796	0.2543	52	E3
51(E3)	L	D	-5.943	-6.268	-5.044		52	E3
51(E3)	L	E	-0.01455	-0.5622	0.00145	-0.4272	52	E3
51(E3)	L	F	-0.6836	-0.9476	-0.4728	-0.1614	52	E3
51(E3)	L	G	-4.625	-4.784	-3.748		52	E3
51(E3)	L	H	-1.502	-2.524	-1.18	-0.3562	52	E3
51(E3)	L	I	-0.06807	0.1923	-0.213	-0.173	52	E3
51(E3)	L	K	-4.03	-4.245	-3.922		52	E3
51(E3)	L	L	0	0	0	0	52	E3
51(E3)	L	M	0.02089	0.06793	0.009256	-0.05695	52	E3
51(E3)	L	N	-3.03	-4.308	-1.981	0.6928	52	E3
51(E3)	L	P	-7.49	-7.399	-7.505		52	E3
51(E3)	L	Q	-0.1379	0.1227	-0.1476	-0.01496	52	E3
51(E3)	L	R	-7.58	-7.402	-7.25		52	E3
51(E3)	L	S	-1.097	-1.057	-0.8168	-0.6249	52	E3
51(E3)	L	T	0.3092	-0.0302	0.122	-0.3202	52	E3
51(E3)	L	V	-0.2795	-0.1023	-0.03821		52	E3
51(E3)	L	W	-5.575	-5.027	-3.488	0.7377	52	E3
51(E3)	L	Y	-0.8926	-1.501	-0.9243	-0.2667	52	E3
52(6K)	M	A	-0.6561	-0.6431	-0.6529		540	6K
52(6K)	M	C	-0.1133	0.02708	-0.07543	0.1333	540	6K
52(6K)	M	D	-7.583	-7.204	-7.657		540	6K
52(6K)	M	E	-7.575	-7.28	-6.598		540	6K
52(6K)	M	F	-0.2469	-0.6255	-0.2611	0.2389	540	6K
52(6K)	M	G	-0.3662	-0.407	-0.4912	0.1069	540	6K
52(6K)	M	H	-2.172	-2.506	-1.137	0.4786	540	6K
52(6K)	M	I	0.1138	0.1559	0.04613	0.2295	540	6K
52(6K)	M	K	-7.502	-7.514	-7.476	-0.5789	540	6K
52(6K)	M	L	-0.3249	-0.5001	-0.3281	-0.07659	540	6K
52(6K)	M	M	0	0	0	0	540	6K
52(6K)	M	N	-4.337	-4.05	-2.229	0.466	540	6K
52(6K)	M	P	-4.53	-4.655	-3.734	1.107	540	6K
52(6K)	M	Q	-1.934	-1.985	-0.9614	-0.2807	540	6K
52(6K)	M	R	-7.569	-7.133	-7.383		540	6K
52(6K)	M	S	-0.7301	-0.5086	-0.4916	0.02306	540	6K
52(6K)	M	T	-0.5445	-0.3993	-0.3568	0.3272	540	6K
52(6K)	M	V	-0.06026	-5e-06	-0.01568	-0.04586	540	6K
52(6K)	M	W	-0.1356	-0.01455	-0.1626	0.115	540	6K
52(6K)	M	Y	0.09466	-0.1403	-0.3814	0.4026	540	6K
52(E1)	K	A	-0.1497	-0.134	-0.1694	0.2995	601	E1
52(E1)	K	C	-0.9665	-0.7039	-0.9193	0.2611	601	E1
52(E1)	K	D	0.1874	0.2863	0.1315	0.5735	601	E1
52(E1)	K	E	0.1862	0.3994	0.2414	0.128	601	E1
52(E1)	K	F	0.1588	-0.04066	0.06153	0.4279	601	E1
52(E1)	K	G	-0.1147	0.03518	-0.3035	0.05886	601	E1
52(E1)	K	H	0.1237	0.1954	0.1169	0.2796	601	E1
52(E1)	K	I	0.2022	0.2399	0.1331	0.1677	601	E1
52(E1)	K	K	0	0	0	0	601	E1
52(E1)	K	L	0.2248	0.4895	0.1712	0.9224	601	E1
52(E1)	K	M	-0.03354	0.1442	-0.1792	0.3573	601	E1
52(E1)	K	N	0.04485	0.4327	-0.0529	0.6911	601	E1
52(E1)	K	P	-7.633	-7.345	-7.636		601	E1
52(E1)	K	Q	0.2112	0.4546	0.2364	0.5295	601	E1
52(E1)	K	R	0.1211	-0.009075	0.05715	0.06426	601	E1
52(E1)	K	S	0.2228	0.2893	0.1225	0.7203	601	E1
52(E1)	K	T	0.2037	0.3557	0.1993	0.5949	601	E1
52(E1)	K	V	0.01325	0.02199	-0.1191	0.4199	601	E1
52(E1)	K	W	-0.2105	-0.09652	-0.2548	0.2599	601	E1
52(E1)	K	Y	0.1208	0.2315	0.05572	0.9273	601	E1
52(E2)	L	A	-1.517	-2.083	-1.063	-1.971	117	E2
52(E2)	L	C	-1.272	-1.265	-0.7968	-0.1688	117	E2
52(E2)	L	D	-7.378	-7.411	-7.255		117	E2
52(E2)	L	E	-7.509	-7.438	-7.581		117	E2
52(E2)	L	F	-3.876	-5.066	-2.692	-0.874	117	E2
52(E2)	L	G	-6.228	-6.56	-7.245		117	E2
52(E2)	L	H	-7.405	-7.457	-7.457		117	E2
52(E2)	L	I	-1.523	-1.993	-1.334	-0.9751	117	E2
52(E2)	L	K	-7.517	-7.603	-7.498		117	E2
52(E2)	L	L	0	0	0	0	117	E2
52(E2)	L	M	-1.521	-2.038	-1.246	-1.136	117	E2
52(E2)	L	N	-6.982	-6.98	-5.895		117	E2
52(E2)	L	P	-7.452	-7.407	-7.085		117	E2
52(E2)	L	Q	-7.378	-7.516	-7.437		117	E2
52(E2)	L	R	-7.553	-7.546	-7.572		117	E2
52(E2)	L	S	-5.856	-5.184	-3.926		117	E2
52(E2)	L	T	-5.505	-6.633	-4.483	-0.0253	117	E2
52(E2)	L	V	-2.595	-4.005	-2.603	-0.9108	117	E2
52(E2)	L	W	-7.443	-7.301	-7.299		117	E2
52(E2)	L	Y	-7.346	-7.475	-7.481		117	E2
52(E3)	Q	A	0.2471	-0.1135	0.181	-0.2055	53	E3
52(E3)	Q	C	-0.1913	-0.2714	-0.1357	0.1598	53	E3
52(E3)	Q	D	0.1719	0.3238	0.2067	0.0476	53	E3
52(E3)	Q	E	-0.2065	-0.2323	0.03505	-0.4636	53	E3
52(E3)	Q	F	0.1255	0.232	0.13	-0.2255	53	E3
52(E3)	Q	G	-0.9518	-0.6374	-0.4118	-0.2563	53	E3
52(E3)	Q	H	-0.09602	-0.1508	-0.2614	-0.03008	53	E3
52(E3)	Q	I	-0.03836	0.04312	0.2235	-0.2246	53	E3
52(E3)	Q	K	0.2122	0.2707	0.2211	-0.0289	53	E3
52(E3)	Q	L	-0.02935	-0.1963	-0.122	-0.07398	53	E3
52(E3)	Q	M	0.09794	-0.2265	0.09005	0.2075	53	E3
52(E3)	Q	N	0.2868	0.4265	0.2443	-0.01987	53	E3
52(E3)	Q	P	-0.7899	-0.7621	-0.665	-0.4763	53	E3
52(E3)	Q	Q	0	0	0	0	53	E3
52(E3)	Q	R	-0.2626	-0.08865	-0.1054	-0.2622	53	E3
52(E3)	Q	S	0.2704	0.01823	0.1889	-0.3047	53	E3
52(E3)	Q	T	0.06923	0.1799	-0.03996	-0.1671	53	E3
52(E3)	Q	V	-0.2006	-0.3677	-0.5446	-0.1156	53	E3
52(E3)	Q	W	0.2079	-0.3233	0.3257	-0.6331	53	E3
52(E3)	Q	Y	-0.07585	-0.3317	-0.2788	-0.03672	53	E3
53(6K)	S	A	0.1557	0.2138	0.1463	0.2951	541	6K
53(6K)	S	C	-0.09575	0.3109	0.1595	0.132	541	6K
53(6K)	S	D	-0.3256	-0.00875	-0.084	0.4165	541	6K
53(6K)	S	E	0.1765	0.3066	0.2145	-0.2134	541	6K
53(6K)	S	F	-0.1519	0.05854	0.01896	-0.01734	541	6K
53(6K)	S	G	-0.2679	-0.3975	-0.1187	0.0794	541	6K
53(6K)	S	H	0.1116	0.2663	0.1005	-0.3255	541	6K
53(6K)	S	I	0.00174	-0.0092	-0.2029	-0.08108	541	6K
53(6K)	S	K	-0.8883	-1.034	-0.2253	-0.1513	541	6K
53(6K)	S	L	-0.3423	-0.5585	-0.1324	0.2416	541	6K
53(6K)	S	M	-0.5988	-0.2152	-0.2961	0.3148	541	6K
53(6K)	S	N	-0.0413	0.03557	-0.00665	0.2364	541	6K
53(6K)	S	P	-0.5396	-0.3385	-0.05687	-0.4352	541	6K
53(6K)	S	Q	-0.113	0.07889	-0.05998	0.3657	541	6K
53(6K)	S	R	-0.7279	-1.267	-0.4546	-0.06049	541	6K
53(6K)	S	S	0	0	0	0	541	6K
53(6K)	S	T	0.0624	-0.03953	-0.02744	0.06025	541	6K
53(6K)	S	V	-0.0367	0.255	0.145	0.1251	541	6K
53(6K)	S	W	-0.01391	0.1864	0.07799	-0.07667	541	6K
53(6K)	S	Y	0.02412	-0.3454	-0.0884	0.1594	541	6K
53(E1)	T	A	-2.745	-2.548	-1.636	-1.232	602	E1
53(E1)	T	C	-5.848	-4.529	-3.42	-0.285	602	E1
53(E1)	T	D	-4.125	-3.151	-3.091	0.6274	602	E1
53(E1)	T	E	-7.568	-7.128	-7.55		602	E1
53(E1)	T	F	-7.359	-7.306	-7.556		602	E1
53(E1)	T	G	-7.582	-7.348	-7.613		602	E1
53(E1)	T	H	-7.364	-7.313	-7.586		602	E1
53(E1)	T	I	-0.6994	-0.8091	-0.6624	0.3445	602	E1
53(E1)	T	K	-7.453	-7.447	-7.678		602	E1
53(E1)	T	L	-0.1474	-0.6724	-0.9465	0.2435	602	E1
53(E1)	T	M	-3.29	-2.628	-4.085	-0.4473	602	E1
53(E1)	T	N	-0.2511	0.01468	-0.04236	0.3552	602	E1
53(E1)	T	P	-4.129	-3.329	-3.101	-0.01532	602	E1
53(E1)	T	Q	-7.392	-6.396	-7.212		602	E1
53(E1)	T	R	-7.171	-4.703	-5.685		602	E1
53(E1)	T	S	-1.737	-1.352	-1.234	-0.04894	602	E1
53(E1)	T	T	0	0	0	0	602	E1
53(E1)	T	V	-0.1724	-0.165	-0.1212	0.6369	602	E1
53(E1)	T	W	-7.498	-7.466	-7.54		602	E1
53(E1)	T	Y	-7.614	-7.343	-7.611		602	E1
53(E2)	Q	A	-7.338	-7.377	-7.559		118	E2
53(E2)	Q	C	-7.581	-7.434	-7.46		118	E2
53(E2)	Q	D	-7.572	-7.486	-7.383		118	E2
53(E2)	Q	E	-7.194	-7.311	-7.142		118	E2
53(E2)	Q	F	-7.5	-7.485	-7.553		118	E2
53(E2)	Q	G	-7.489	-7.378	-7.377		118	E2
53(E2)	Q	H	-3.204	-4.896	-3.22	-1.606	118	E2
53(E2)	Q	I	-7.473	-7.152	-6.176		118	E2
53(E2)	Q	K	-7.594	-7.421	-7.62		118	E2
53(E2)	Q	L	-7.067	-5.985	-5.202		118	E2
53(E2)	Q	M	-6.716	-7.243	-6.706		118	E2
53(E2)	Q	N	-7.179	-7.51	-6.867		118	E2
53(E2)	Q	P	-7.405	-7.258	-7.19		118	E2
53(E2)	Q	Q	0	0	0	0	118	E2
53(E2)	Q	R	-7.492	-7.573	-7.637		118	E2
53(E2)	Q	S	-7.456	-7.548	-7.409		118	E2
53(E2)	Q	T	-7.465	-7.416	-7.399		118	E2
53(E2)	Q	V	-7.526	-7.37	-7.538		118	E2
53(E2)	Q	W	-6.163	-5.432	-4.332		118	E2
53(E2)	Q	Y	-7.374	-7.107	-7.344		118	E2
53(E3)	A	A	0	0	0	0	54	E3
53(E3)	A	C	-0.8594	-0.9041	-0.5594	-0.3576	54	E3
53(E3)	A	D	-0.7358	-0.9342	-1.012	-0.2784	54	E3
53(E3)	A	E	-0.1543	-0.1038	-0.06994	-0.06767	54	E3
53(E3)	A	F	-0.7953	-0.6413	-1.15	-0.2662	54	E3
53(E3)	A	G	-0.2871	-0.7882	-0.3046	-0.3056	54	E3
53(E3)	A	H	-1.933	-1.2	-0.8831	0.6204	54	E3
53(E3)	A	I	-0.353	-0.6128	-0.02605	-0.1729	54	E3
53(E3)	A	K	-0.2251	-0.1533	-0.1199	-0.008088	54	E3
53(E3)	A	L	-0.5827	-0.8064	-0.2613	-0.3261	54	E3
53(E3)	A	M	-0.6675	-0.6692	-0.4301	0.02065	54	E3
53(E3)	A	N	-0.5229	-0.38	-0.2351	-0.1093	54	E3
53(E3)	A	P	-1.079	-1.164	-0.9234	-0.1778	54	E3
53(E3)	A	Q	-0.276	0.3245	-0.0087	0.09449	54	E3
53(E3)	A	R	-0.4369	-0.9526	-0.4351	-0.6987	54	E3
53(E3)	A	S	-0.2151	0.2712	-0.02726	0.06808	54	E3
53(E3)	A	T	-0.08525	0.1142	-0.03771	-0.03371	54	E3
53(E3)	A	V	0.00515	0.1111	-0.07786	0.1921	54	E3
53(E3)	A	W	-0.873	-0.7714	-0.6698	0.1004	54	E3
53(E3)	A	Y	-0.7913	-0.8618	-0.3714	0.2565	54	E3
54(6K)	V	A	-1.059	-0.8804	-0.4924	0.2736	542	6K
54(6K)	V	C	-0.1293	-0.3238	-0.04891	-0.001145	542	6K
54(6K)	V	D	-0.4365	-0.3218	0.05537	-0.2229	542	6K
54(6K)	V	E	-0.6833	-0.5815	-0.5973	0.03864	542	6K
54(6K)	V	F	-0.3188	-0.4546	-0.3107	-0.4587	542	6K
54(6K)	V	G	0.06997	-0.0022	0.08054	0.1021	542	6K
54(6K)	V	H	-0.563	-0.1358	-0.346	0.1273	542	6K
54(6K)	V	I	-0.2804	-0.2769	-0.2607	0.2626	542	6K
54(6K)	V	K	-1.762	-1.337	-1.3	-0.3707	542	6K
54(6K)	V	L	-0.3999	-0.6088	-0.2653	0.1069	542	6K
54(6K)	V	M	0.131	0.2979	0.09029	0.07275	542	6K
54(6K)	V	N	-0.1531	0.05017	-0.1043	-0.1818	542	6K
54(6K)	V	P	-0.4225	-0.5849	-0.201	0.01157	542	6K
54(6K)	V	Q	-0.3648	-0.1581	-0.1073	-0.1061	542	6K
54(6K)	V	R	-1.271	-1.903	-0.9389	-0.3762	542	6K
54(6K)	V	S	0.101	0.04976	0.1575	0.05596	542	6K
54(6K)	V	T	-0.3295	-0.4472	-0.2252	0.1657	542	6K
54(6K)	V	V	0	0	0	0	542	6K
54(6K)	V	W	0.0028	0.0876	0.03665	0.2798	542	6K
54(6K)	V	Y	-0.3604	-0.624	0.04182	0.3655	542	6K
54(E1)	V	A	-0.9054	-0.7202	-0.8347	0.3658	603	E1
54(E1)	V	C	-1.167	-0.9995	-0.8162	-0.2207	603	E1
54(E1)	V	D	-2.079	-1.454	-1.772	0.09076	603	E1
54(E1)	V	E	0.05117	0.1941	-0.00565	0.5796	603	E1
54(E1)	V	F	-1.449	-1.037	-0.7461	-0.4291	603	E1
54(E1)	V	G	-7.345	-6.114	-7.091		603	E1
54(E1)	V	H	-1.539	-0.8753	-0.9578	-0.2145	603	E1
54(E1)	V	I	-0.07834	-0.3997	-0.2712	0.1528	603	E1
54(E1)	V	K	-2.46	-2.24	-1.857	-0.3767	603	E1
54(E1)	V	L	-0.4635	-0.442	-0.2493	0.05018	603	E1
54(E1)	V	M	-0.3654	-0.6018	-0.375	0.01568	603	E1
54(E1)	V	N	0.05505	0.2439	0.04707	0.4353	603	E1
54(E1)	V	P	-7.565	-7.309	-7.629		603	E1
54(E1)	V	Q	-0.4634	-0.1142	-0.2732	0.3539	603	E1
54(E1)	V	R	-2.343	-2.18	-1.755	-0.8353	603	E1
54(E1)	V	S	-0.9984	-0.1586	-0.6538	0.01096	603	E1
54(E1)	V	T	-0.1916	0.2647	-0.1858	-0.07504	603	E1
54(E1)	V	V	0	0	0	0	603	E1
54(E1)	V	W	-3.572	-2.01	-2.681	-0.867	603	E1
54(E1)	V	Y	-1.495	-0.3448	-0.5626	0.01442	603	E1
54(E2)	I	A	-0.5122	-0.5601	-0.5323	-0.1291	119	E2
54(E2)	I	C	-0.7156	-0.7728	-0.9683	-0.477	119	E2
54(E2)	I	D	-7.457	-7.463	-7.5		119	E2
54(E2)	I	E	-7.45	-7.234	-7.46		119	E2
54(E2)	I	F	-2.885	-4.514	-2.71	-0.9701	119	E2
54(E2)	I	G	-4.568	-5.758	-3.412	-1.318	119	E2
54(E2)	I	H	-7.569	-7.489	-7.426		119	E2
54(E2)	I	I	0	0	0	0	119	E2
54(E2)	I	K	-7.561	-7.28	-7.566		119	E2
54(E2)	I	L	-0.2968	-0.9395	-0.291	-0.5812	119	E2
54(E2)	I	M	-1.619	-2.436	-0.9464	-0.4905	119	E2
54(E2)	I	N	-2.828	-3.406	-2.537	-0.1477	119	E2
54(E2)	I	P	-7.383	-7.481	-7.434		119	E2
54(E2)	I	Q	-7.51	-7.365	-7.287		119	E2
54(E2)	I	R	-7.345	-7.553	-7.497		119	E2
54(E2)	I	S	-1.388	-1.546	-0.7924	0.3645	119	E2
54(E2)	I	T	-0.9701	-1.558	-1.017	-0.3948	119	E2
54(E2)	I	V	-0.2664	0.06831	-0.1865	0.08503	119	E2
54(E2)	I	W	-7.454	-7.439	-7.568		119	E2
54(E2)	I	Y	-7.503	-7.573	-7.454		119	E2
54(E3)	S	A	0.1918	0.3745	0.0722	0.1718	55	E3
54(E3)	S	C	-0.5213	-0.7941	-0.2776	-0.5105	55	E3
54(E3)	S	D	-2.236	-2.163	-1.623	-0.6982	55	E3
54(E3)	S	E	-0.8224	-0.9574	-0.6312	0.05191	55	E3
54(E3)	S	F	-0.7152	-1.246	-0.745	0.05721	55	E3
54(E3)	S	G	-0.4814	-0.9306	-0.2113	-0.1883	55	E3
54(E3)	S	H	-0.9393	-1.76	-0.9119		55	E3
54(E3)	S	I	-1.631	-1.304	-1.321	-0.4549	55	E3
54(E3)	S	K	-5.316	-6.723	-4.679		55	E3
54(E3)	S	L	-0.6907	-0.628	-0.3968	-0.509	55	E3
54(E3)	S	M	-0.209	-0.2188	-0.4097	-0.004619	55	E3
54(E3)	S	N	-7.144	-7.418	-7.263		55	E3
54(E3)	S	P	-7.588	-7.457	-7.478		55	E3
54(E3)	S	Q	-1.841	-1.928	-1.26	-0.7847	55	E3
54(E3)	S	S	0	0	0	0	55	E3
54(E3)	S	T	0.08535	0.2639	0.0764	0.1817	55	E3
54(E3)	S	V	0.004425	-0.198	-0.06305	-0.1117	55	E3
54(E3)	S	W	-3.986	-4.649	-2.957		55	E3
54(E3)	S	Y	-3.337	-3.359	-2.022	0.6903	55	E3
55(6K)	G	A	0.2381	0.3861	0.2305	0.1228	543	6K
55(6K)	G	C	0.2169	0.2362	0.1219	0.2193	543	6K
55(6K)	G	D	-0.3208	-0.5378	-0.2641	0.1733	543	6K
55(6K)	G	E	-0.1529	-0.4052	-0.07884	-0.05557	543	6K
55(6K)	G	F	0.07065	0.03285	0.07594	0.008554	543	6K
55(6K)	G	G	0	0	0	0	543	6K
55(6K)	G	H	0.03576	0.04921	0.07187	0.2428	543	6K
55(6K)	G	I	-0.0726	0.1558	0.08732	-0.05169	543	6K
55(6K)	G	K	0.04414	-0.1147	0.1069	-0.08808	543	6K
55(6K)	G	L	-0.04933	-0.2792	-0.03799	0.006385	543	6K
55(6K)	G	M	-0.07379	-0.1658	-0.2441	-0.1008	543	6K
55(6K)	G	N	-0.3401	-0.07445	-0.1727	0.1404	543	6K
55(6K)	G	P	-0.01833	-0.1275	-0.1393	0.2704	543	6K
55(6K)	G	Q	-0.7081	-0.602	-0.6101	0.2848	543	6K
55(6K)	G	R	-0.6978	-0.6412	-0.407	0.0134	543	6K
55(6K)	G	S	0.1442	0.1005	0.1134	0.2933	543	6K
55(6K)	G	T	-0.157	-0.2026	-0.2788	0.4676	543	6K
55(6K)	G	V	-0.0383	0.2271	-0.01135	0.1938	543	6K
55(6K)	G	W	-0.2131	-0.2307	-0.02953	0.04746	543	6K
55(6K)	G	Y	-0.2137	-0.4863	-0.251	0.2784	543	6K
55(E1)	I	A	0.05022	-0.3512	-0.2112	0.6783	604	E1
55(E1)	I	C	-1.117	-0.456	-0.8502	0.6202	604	E1
55(E1)	I	D	-7.453	-6.839	-7.608		604	E1
55(E1)	I	E	-7.022	-5.027	-6.79	2.212	604	E1
55(E1)	I	F	-1.687	-1.881	-2.184	-0.05831	604	E1
55(E1)	I	G	-7.294	-7.412	-7.534		604	E1
55(E1)	I	H	-5.134	-4.247	-4.531	0.1188	604	E1
55(E1)	I	I	0	0	0	0	604	E1
55(E1)	I	K	-4.596	-4.353	-4.853	-1.325	604	E1
55(E1)	I	L	-0.5274	-0.6767	-0.4567	-0.1167	604	E1
55(E1)	I	M	-1.933	-1.59	-1.552	-0.2433	604	E1
55(E1)	I	N	-3.115	-2.384	-2.912	-0.1649	604	E1
55(E1)	I	P	-7.567	-7.073	-7.439		604	E1
55(E1)	I	Q	-4.94	-3.763	-3.734	-0.2098	604	E1
55(E1)	I	R	-3.536	-3.385	-2.506	-0.285	604	E1
55(E1)	I	S	-0.4602	-0.6228	-0.4936	0.5635	604	E1
55(E1)	I	T	-0.19	5e-05	-0.1481	0.8699	604	E1
55(E1)	I	V	0.07326	0.0387	0.1121	0.6257	604	E1
55(E1)	I	W	-7.611	-7.107	-7.556		604	E1
55(E1)	I	Y	-7.378	-7.035	-7.339		604	E1
55(E2)	G	A	-1.542	-5.019	-2.679	-1.469	120	E2
55(E2)	G	C	-6.324	-6.504	-4.591	1.284	120	E2
55(E2)	G	D	-7.361	-7.344	-6.972	1.942	120	E2
55(E2)	G	E	-3.322	-4.843	-2.956	-1.78	120	E2
55(E2)	G	F	-7.468	-7.357	-7.226		120	E2
55(E2)	G	G	0	0	0	0	120	E2
55(E2)	G	H	-4.989	-5.83	-4.085		120	E2
55(E2)	G	I	-7.355	-7.261	-7.469		120	E2
55(E2)	G	K	-7.146	-7.19	-6.22		120	E2
55(E2)	G	L	-7.459	-6.738	-7.471		120	E2
55(E2)	G	M	-7.506	-7.428	-7.212		120	E2
55(E2)	G	N	-0.5107	-1.295	-0.4461	-0.5764	120	E2
55(E2)	G	P	-7.355	-7.418	-7.293		120	E2
55(E2)	G	Q	-7.272	-7.386	-5.873		120	E2
55(E2)	G	R	-7.21	-7.437	-7.242		120	E2
55(E2)	G	S	-3.952	-6.204	-3.409	-0.9295	120	E2
55(E2)	G	T	-6.505	-7.027	-5.537		120	E2
55(E2)	G	V	-7.522	-6.038	-7.468		120	E2
55(E2)	G	W	-7.347	-7.525	-7.479		120	E2
55(E2)	G	Y	-7.536	-7.411	-7.253		120	E2
55(E3)	L	A	-1.979	-1.913	-1.092	-0.339	56	E3
55(E3)	L	C	-1.3	-1.545	-0.8476	0.1644	56	E3
55(E3)	L	D	-6.336	-6.783	-5.579		56	E3
55(E3)	L	E	-4.441	-5.426	-3.464	-0.1844	56	E3
55(E3)	L	F	-0.1389	-0.08265	0.0276	-0.1231	56	E3
55(E3)	L	G	-4.648	-6.529	-3.26		56	E3
55(E3)	L	H	-4.423	-4.592	-3.947		56	E3
55(E3)	L	I	-0.4134	-0.085	-0.2862	-0.416	56	E3
55(E3)	L	K	-7.129	-7.05	-6.767		56	E3
55(E3)	L	L	0	0	0	0	56	E3
55(E3)	L	M	-0.04824	-0.04877	-0.005415	0.148	56	E3
55(E3)	L	N	-3.765	-3.732	-2.928	1.637	56	E3
55(E3)	L	P	-7.64	-7.434	-7.646		56	E3
55(E3)	L	Q	-3.2	-3.68	-2.298	0.1057	56	E3
55(E3)	L	R	-7.412	-7.325	-7.276		56	E3
55(E3)	L	S	-2.295	-3.011	-1.408	-0.06052	56	E3
55(E3)	L	T	-0.4163	0.0016	-0.2733	-0.01893	56	E3
55(E3)	L	V	0.1371	0.2128	0.2848	-0.1102	56	E3
55(E3)	L	W	-2.814	-3.258	-2.303		56	E3
55(E3)	L	Y	-1.233	-0.4946	-2.007		56	E3
56(6K)	A	A	0	0	0	0	544	6K
56(6K)	A	C	0.0363	0.2213	0.08219	-0.021	544	6K
56(6K)	A	D	-0.1882	-0.08795	-0.08743	-0.01901	544	6K
56(6K)	A	E	0.1003	0.1225	0.0314	0.1098	544	6K
56(6K)	A	F	0.1361	-0.1063	0.08849	0.1788	544	6K
56(6K)	A	G	-0.537	-0.5506	-0.6001	0.05682	544	6K
56(6K)	A	H	0.07446	-0.00338	0.1088	0.3611	544	6K
56(6K)	A	I	0.088	-0.2441	-0.1036	0.01312	544	6K
56(6K)	A	K	0.2587	0.01175	0.06709	-0.0252	544	6K
56(6K)	A	L	-0.2799	0.2104	-0.2448	0.3188	544	6K
56(6K)	A	M	-0.5829	-0.7129	-0.0487	0.1753	544	6K
56(6K)	A	N	-0.2282	-0.02911	0.08866	0.2493	544	6K
56(6K)	A	P	0.2303	0.3381	0.09236	0.4015	544	6K
56(6K)	A	Q	-0.3283	-0.8921	-0.271	0.3378	544	6K
56(6K)	A	R	0.1782	-1.04	-0.2891	-0.04503	544	6K
56(6K)	A	S	0.02717	0.2738	-0.02357	0.1276	544	6K
56(6K)	A	T	-0.2862	-0.2447	-0.1108	0.04565	544	6K
56(6K)	A	V	0.1191	0.3341	0.1799	-0.05727	544	6K
56(6K)	A	W	-0.1998	-0.3144	-0.275	0.3085	544	6K
56(6K)	A	Y	-0.1262	-0.9905	-0.3773	0.3325	544	6K
56(E1)	P	A	-3.478	-5.424	-2.745	-1.935	605	E1
56(E1)	P	C	-6.117	-6.082	-4.705	1.46	605	E1
56(E1)	P	D	-2.854	-3.784	-2.636	-0.9425	605	E1
56(E1)	P	E	-3.016	-4.715	-2.511	-0.7345	605	E1
56(E1)	P	F	-6.101	-5.258	-3.818	0.04974	605	E1
56(E1)	P	G	-2.841	-5.762	-2.587	0.3929	605	E1
56(E1)	P	H	-7.202	-6.745	-6.514		605	E1
56(E1)	P	I	-3.968	-4.111	-3.193	-0.5135	605	E1
56(E1)	P	K	-5.763	-6.723	-4.039	1.579	605	E1
56(E1)	P	L	-6.053	-6.389	-5.468	1.03	605	E1
56(E1)	P	M	-3.71	-5.782	-3.421	-0.5536	605	E1
56(E1)	P	N	-2.098	-3.442	-1.69	-1.241	605	E1
56(E1)	P	P	0	0	0	0	605	E1
56(E1)	P	Q	-2.47	-4.444	-1.822	-0.3412	605	E1
56(E1)	P	R	-3.034	-6.015	-3.191	-0.3431	605	E1
56(E1)	P	S	-3.308	-4.601	-2.433	-1.395	605	E1
56(E1)	P	T	-1.158	-1.869	-0.921	-1.008	605	E1
56(E1)	P	V	-2.376	-3.288	-1.945	0.1253	605	E1
56(E1)	P	W	-6.83	-6.087	-4.332		605	E1
56(E1)	P	Y	-4.164	-5.238	-3.82	-0.212	605	E1
56(E2)	I	A	-7.202	-7.428	-6.474		121	E2
56(E2)	I	C	-7.106	-7.038	-7.543		121	E2
56(E2)	I	D	-7.536	-7.319	-7.134		121	E2
56(E2)	I	E	-7.495	-7.295	-7.245		121	E2
56(E2)	I	F	-0.2734	-2.493	-0.1494	0.2866	121	E2
56(E2)	I	G	-7.472	-7.498	-7.211		121	E2
56(E2)	I	H	-7.536	-7.371	-7.438		121	E2
56(E2)	I	I	0	0	0	0	121	E2
56(E2)	I	K	-7.435	-7.231	-7.412		121	E2
56(E2)	I	L	-0.0209	0.1436	-0.3482		121	E2
56(E2)	I	M	-0.8728	-1.074	-0.9931	-0.1125	121	E2
56(E2)	I	N	-7.442	-7.427	-7.423		121	E2
56(E2)	I	P	-7.188	-7.241	-7.312		121	E2
56(E2)	I	R	-7.506	-7.401	-7.441		121	E2
56(E2)	I	S	-7.545	-7.174	-7.594		121	E2
56(E2)	I	T	-6.921	-7.372	-7.165		121	E2
56(E2)	I	V	-0.3862	-1.269	-0.4477	-0.1105	121	E2
56(E2)	I	W	-2.213	-4.083	-1.627		121	E2
56(E2)	I	Y	-0.8988	-4.208	-0.7781	-0.9791	121	E2
56(E3)	T	A	0.07855	-0.2128	-0.02066	-0.3443	57	E3
56(E3)	T	C	-0.2986	-0.001695	-0.03233	-0.08871	57	E3
56(E3)	T	D	-0.2777	0.111	-0.2712	-0.2532	57	E3
56(E3)	T	E	-0.1268	-0.2028	0.03501	-0.07966	57	E3
56(E3)	T	F	0.1915	0.3558	0.1347	0.02418	57	E3
56(E3)	T	G	-0.5529	-0.3167	-0.1895	-0.1478	57	E3
56(E3)	T	H	-0.2477	-0.5197	-0.3457	0.2751	57	E3
56(E3)	T	I	-0.1096	0.04084	-0.03606	0.09237	57	E3
56(E3)	T	K	-0.0682	-0.06014	-0.2075	0.02534	57	E3
56(E3)	T	L	-0.6298	-1.017	-0.07444	0.1517	57	E3
56(E3)	T	M	0.2061	0.572	-0.0054	-0.05721	57	E3
56(E3)	T	N	-0.1246	-0.2805	-0.0347	0.04512	57	E3
56(E3)	T	P	-0.4761	-1.433	-0.8674	-0.1553	57	E3
56(E3)	T	Q	-0.2249	-0.2233	-0.274	-0.003259	57	E3
56(E3)	T	R	-1.251	-0.9465	-0.8942	0.0802	57	E3
56(E3)	T	S	0.09495	0.5589	0.2802	-0.0366	57	E3
56(E3)	T	T	0	0	0	0	57	E3
56(E3)	T	V	-1.117	0.28	-0.04487	-0.005659	57	E3
56(E3)	T	W	-0.2602	0.3251	0.1898	0.1257	57	E3
56(E3)	T	Y	-0.4124	-0.2193	-0.1925	-0.039	57	E3
57(6K)	H	A	-0.5486	-0.5837	-0.06484	0.1417	545	6K
57(6K)	H	C	-0.3234	-0.3098	-0.08136	0.08001	545	6K
57(6K)	H	D	-0.3798	-0.8429	-0.1243	0.2421	545	6K
57(6K)	H	E	-0.4912	-0.6068	-0.6886	0.3345	545	6K
57(6K)	H	F	-0.02115	-0.1905	0.1086	-0.6744	545	6K
57(6K)	H	G	-0.1063	-0.2324	-0.1933	0.5257	545	6K
57(6K)	H	H	0	0	0	0	545	6K
57(6K)	H	I	-0.4404	0.1477	-0.06207	-0.002288	545	6K
57(6K)	H	K	-0.976	-0.5624	-0.8483	0.2552	545	6K
57(6K)	H	L	-0.1113	-0.02093	0.09452	0.714	545	6K
57(6K)	H	M	-0.2089	0.2361	0.07028	-0.3215	545	6K
57(6K)	H	N	-0.06795	-0.081	0.06194	-0.2801	545	6K
57(6K)	H	P	0.1665	-0.119	-0.1931	0.104	545	6K
57(6K)	H	Q	-0.282	0.3118	0.1401	-0.4626	545	6K
57(6K)	H	R	-0.977	-0.477	-0.62	0.09248	545	6K
57(6K)	H	S	0.04733	0.06614	0.1148	0.02443	545	6K
57(6K)	H	T	-0.9385	0.1182	0.08991	0.5998	545	6K
57(6K)	H	V	-0.003	0.192	0.1316	-0.006696	545	6K
57(6K)	H	W	-0.6367	-0.8458	-0.5089	0.1389	545	6K
57(6K)	H	Y	-0.00325	-0.177	-0.1892	0.4848	545	6K
57(E1)	S	A	-2.888	-4.809	-2.535	-0.7404	606	E1
57(E1)	S	C	-7.312	-7.434	-7.432		606	E1
57(E1)	S	D	-7.517	-7.452	-7.572		606	E1
57(E1)	S	E	-7.364	-7.131	-7.492		606	E1
57(E1)	S	F	-7.466	-7.452	-7.513		606	E1
57(E1)	S	G	-3.373	-4.253	-2.172	0.8859	606	E1
57(E1)	S	H	-7.151	-7.434	-6.972		606	E1
57(E1)	S	I	-7.271	-7.194	-7.363		606	E1
57(E1)	S	K	-7.389	-7.458	-7.5		606	E1
57(E1)	S	L	-7.441	-7.412	-7.651		606	E1
57(E1)	S	M	-7.277	-6.78	-4.276		606	E1
57(E1)	S	N	-6.438	-5.919	-4.326	0.8671	606	E1
57(E1)	S	P	-6.133	-6.742	-4.213		606	E1
57(E1)	S	Q	-7.401	-7.335	-7.338		606	E1
57(E1)	S	R	-7.511	-6.705	-6.322		606	E1
57(E1)	S	S	0	0	0	0	606	E1
57(E1)	S	T	-7.239	-7.456	-7.338		606	E1
57(E1)	S	V	-7.478	-7.463	-7.35		606	E1
57(E1)	S	W	-7.32	-7.338	-7.158		606	E1
57(E1)	S	Y	-7.536	-7.332	-7.569		606	E1
57(E2)	K	C	-0.8123	-1.176	-0.5266	-1.472	122	E2
57(E2)	K	E	-7.376	-7.478	-6.637		122	E2
57(E2)	K	F	-7.261	-7.376	-7.008		122	E2
57(E2)	K	H	-5.958	-5.931	-3.844	1.802	122	E2
57(E2)	K	I	-3.766	-4.441	-2.854	-0.676	122	E2
57(E2)	K	K	0	0	0	0	122	E2
57(E2)	K	L	-3.232	-3.329	-2.273	-1.39	122	E2
57(E2)	K	M	-1.165	-2.492	-1.11	-0.07862	122	E2
57(E2)	K	N	-0.6815	-0.2428	-0.5697	-0.4279	122	E2
57(E2)	K	P	-7.389	-7.418	-7.188		122	E2
57(E2)	K	Q	-1.757	-2.687	-1.488	0.3756	122	E2
57(E2)	K	R	0.3613	0.2749	0.2238	-0.2964	122	E2
57(E2)	K	S	-0.7007	0.1121	-0.08745	0.6273	122	E2
57(E2)	K	T	0.09349	-0.2661	-0.1052	0.109	122	E2
57(E2)	K	V	-2.885	-4.236	-2.403	0.5417	122	E2
57(E2)	K	W	-7.609	-7.008	-6.652		122	E2
57(E2)	K	Y	-7.333	-6.998	-7.255		122	E2
57(E3)	C	A	-0.8878	-0.472	-0.599	0.1091	58	E3
57(E3)	C	C	0	0	0	0	58	E3
57(E3)	C	D	-0.9419	-1.016	-0.916	-0.4913	58	E3
57(E3)	C	E	-1.086	-1.532	-0.9562	-0.92	58	E3
57(E3)	C	F	-0.8978	-0.8283	-0.743	-0.2914	58	E3
57(E3)	C	G	-1.243	-1.599	-0.8508	-0.3848	58	E3
57(E3)	C	I	-1.194	-1.116	-0.7652	0.1063	58	E3
57(E3)	C	K	-1.926	-2.071	-1.574	-0.4737	58	E3
57(E3)	C	L	-2.858	-3.136	-2.009	-0.439	58	E3
57(E3)	C	M	-1.176	-1.63	-1.084	0.1864	58	E3
57(E3)	C	N	-1.567	-2.12	-0.9884	0.1841	58	E3
57(E3)	C	P	-1.355	-1.532	-1.116	-0.4022	58	E3
57(E3)	C	Q	-2.045	-2.452	-1.462	-0.1766	58	E3
57(E3)	C	R	-1.529	-1.763	-1.117	-0.2731	58	E3
57(E3)	C	S	-0.7714	-1.474	-0.8746	-0.1582	58	E3
57(E3)	C	T	-0.00971	-0.5652	-0.4435	0.3098	58	E3
57(E3)	C	V	-1.153	-2.47	-1.466	0.516	58	E3
57(E3)	C	W	-2.708	-1.797	-1.247	0.268	58	E3
57(E3)	C	Y	-1.323	-2.103	-1.164	-0.1206	58	E3
58(6K)	T	A	0.08171	-0.05115	0.1517	-0.1533	546	6K
58(6K)	T	C	0.04855	-0.2447	0.08321	0.1208	546	6K
58(6K)	T	D	0.04818	-0.1602	0.0304	-0.02416	546	6K
58(6K)	T	E	-0.06286	-0.03882	0.008965	-0.006094	546	6K
58(6K)	T	F	-0.4023	0.2184	-0.2288	0.06921	546	6K
58(6K)	T	G	0.02126	-0.08252	-0.01325	0.05135	546	6K
58(6K)	T	H	0.08469	-0.06578	0.02665	0.01318	546	6K
58(6K)	T	I	0.1259	0.1178	0.03636	0.1681	546	6K
58(6K)	T	K	-0.3273	-0.5408	-0.1114	0.1217	546	6K
58(6K)	T	L	0.1326	0.1792	0.1013	0.6049	546	6K
58(6K)	T	M	0.02698	-0.05695	-0.02155	0.1496	546	6K
58(6K)	T	N	0.01421	-0.2247	-0.02748	0.141	546	6K
58(6K)	T	P	0.1422	0.1615	0.1067	0.04431	546	6K
58(6K)	T	Q	0.1202	0.2827	0.09929	0.2011	546	6K
58(6K)	T	R	-0.02193	0.04884	-0.09872	0.01399	546	6K
58(6K)	T	S	-0.2928	-0.3244	-0.2247	0.04526	546	6K
58(6K)	T	T	0	0	0	0	546	6K
58(6K)	T	V	0.07703	-0.08488	0.02094	-0.2527	546	6K
58(6K)	T	W	-0.2152	-0.7866	-0.306		546	6K
58(6K)	T	Y	0.1591	0.241	0.1535	0.05984	546	6K
58(E1)	P	A	-7.251	-7.093	-7.357		607	E1
58(E1)	P	C	-7.655	-7.549	-7.688		607	E1
58(E1)	P	D	-7.588	-7.442	-7.662		607	E1
58(E1)	P	E	-7.501	-7.482	-7.54		607	E1
58(E1)	P	F	-7.489	-7.457	-7.642		607	E1
58(E1)	P	G	-7.061	-7.389	-7.405		607	E1
58(E1)	P	H	-7.447	-7.308	-7.542		607	E1
58(E1)	P	I	-7.588	-7.504	-7.574		607	E1
58(E1)	P	K	-7.476	-7.439	-7.434		607	E1
58(E1)	P	L	-7.624	-7.536	-7.508		607	E1
58(E1)	P	M	-7.316	-7.385	-7.37		607	E1
58(E1)	P	N	-7.541	-7.355	-7.646		607	E1
58(E1)	P	P	0	0	0	0	607	E1
58(E1)	P	Q	-7.421	-7.447	-7.479		607	E1
58(E1)	P	R	-7.294	-7.476	-7.484		607	E1
58(E1)	P	S	-7.56	-7.412	-7.531		607	E1
58(E1)	P	T	-7.509	-7.503	-7.481		607	E1
58(E1)	P	V	-7.408	-6.971	-6.888		607	E1
58(E1)	P	W	-7.565	-7.482	-7.625		607	E1
58(E1)	P	Y	-7.495	-7.441	-7.595		607	E1
58(E2)	T	A	0.263	0.5593	0.4355	-0.05763	123	E2
58(E2)	T	C	-2.889	-2.523	-0.489		123	E2
58(E2)	T	D	-2.224	-4.744	-2.073	0.1686	123	E2
58(E2)	T	E	0.2374	-0.2572	-0.09077	-0.1883	123	E2
58(E2)	T	F	-3.084	-3.295	-2.295		123	E2
58(E2)	T	G	0.1835	-0.2051	0.3817	-0.5567	123	E2
58(E2)	T	H	-0.5442	-0.8863	-0.2688	-0.9614	123	E2
58(E2)	T	I	-0.9858	-1.131	-1.044	-0.00343	123	E2
58(E2)	T	K	-3.42	-3.122	-1.302		123	E2
58(E2)	T	L	-1.755	-2.141	-1.155	-1.135	123	E2
58(E2)	T	M	-0.8229	-1.639	-0.2836	-0.7029	123	E2
58(E2)	T	N	-1.657	-2.703	-1.358	-1.687	123	E2
58(E2)	T	P	-4.822	-4.969	-3.077	0.3372	123	E2
58(E2)	T	Q	-0.4455	-0.6009	-0.2923	-1.642	123	E2
58(E2)	T	R	-1.909	-2.417	-0.6922	-1.205	123	E2
58(E2)	T	S	0.2485	0.8368	0.3998	-0.02744	123	E2
58(E2)	T	T	0	0	0	0	123	E2
58(E2)	T	V	0.1545	-0.03	-0.08615	-0.2441	123	E2
58(E2)	T	W	-1.433	-2.47	-1.343	-1.406	123	E2
58(E2)	T	Y	-2.15	-2.508	-1.183	-0.806	123	E2
58(E3)	S	A	-0.3498	-0.2368	0.1719	-0.2379	59	E3
58(E3)	S	C	-0.4608	-0.4645	-0.2732	0.632	59	E3
58(E3)	S	D	0.4239	0.4507	0.4048	-0.3355	59	E3
58(E3)	S	E	0.193	0.2045	0.02428	-0.2261	59	E3
58(E3)	S	F	0.07059	-0.6143	-0.1515	-0.00409	59	E3
58(E3)	S	G	-0.1414	-0.09944	0.006815	-0.07188	59	E3
58(E3)	S	H	0.4325	0.2	0.4173	-0.04571	59	E3
58(E3)	S	I	-0.1	-0.3917	-0.1763	0.1191	59	E3
58(E3)	S	K	-0.02669	0.06883	0.1678	-0.09176	59	E3
58(E3)	S	L	-0.2052	-0.2857	-0.1398	0.1043	59	E3
58(E3)	S	M	-0.5215	-1.036	-0.395	0.05922	59	E3
58(E3)	S	N	0.03345	-0.09817	-0.04391	0.151	59	E3
58(E3)	S	P	-0.1654	-0.1484	-0.1942	-0.07398	59	E3
58(E3)	S	Q	-0.1373	-0.6375	-0.0422	-0.1554	59	E3
58(E3)	S	R	-0.4846	-0.3389	-0.3864	-0.05671	59	E3
58(E3)	S	S	0	0	0	0	59	E3
58(E3)	S	T	-0.3121	-0.0367	-0.2041	-0.008369	59	E3
58(E3)	S	V	-0.05223	0.1231	0.02235	-0.06491	59	E3
58(E3)	S	W	0.1384	0.4525	0.03845	-0.06513	59	E3
58(E3)	S	Y	0.3407	0.8244	0.1438	0.3105	59	E3
59(6K)	V	A	-0.3934	-0.07075	0.1301	-0.08312	547	6K
59(6K)	V	C	-0.03335	0.1299	0.06719	0.2025	547	6K
59(6K)	V	D	-6.981	-6.085	-5.13		547	6K
59(6K)	V	E	-4.388	-3.825	-4.432	0.6637	547	6K
59(6K)	V	F	-6.928	-6.237	-5.184		547	6K
59(6K)	V	G	0.1237	0.199	0.1579	0.04294	547	6K
59(6K)	V	H	-3.788	-2.88	-3.338	0.08869	547	6K
59(6K)	V	I	-0.0934	-0.1892	-0.03967	0.3671	547	6K
59(6K)	V	K	-3.952	-4.361	-4.113	1.452	547	6K
59(6K)	V	L	-3.09	-1.625	-1.212	-0.4002	547	6K
59(6K)	V	M	-2.256	-2.308	-1.742	-0.03497	547	6K
59(6K)	V	N	-0.8121	-0.6205	-0.4801	-0.0181	547	6K
59(6K)	V	P	-0.355	-0.4521	-0.1987	0.105	547	6K
59(6K)	V	Q	-3.966	-3.121	-4.09	-0.3898	547	6K
59(6K)	V	R	-4.338	-4.543	-4.445	1.101	547	6K
59(6K)	V	S	-0.0758	0.04755	-0.1216	0.03717	547	6K
59(6K)	V	T	-0.6712	-0.4095	0.07051	0.07475	547	6K
59(6K)	V	V	0	0	0	0	547	6K
59(6K)	V	W	-7.363	-7.232	-7.53		547	6K
59(6K)	V	Y	-5.806	-4.024	-3.269	0.3697	547	6K
59(E1)	Y	A	-4.626	-7.454	-4.318	-0.6145	608	E1
59(E1)	Y	C	-7.43	-6.928	-6.156		608	E1
59(E1)	Y	D	-6.342	-7.101	-3.959	0.9973	608	E1
59(E1)	Y	E	-5.982	-6.181	-3.416	0.7504	608	E1
59(E1)	Y	F	-0.3476	-0.2477	-0.1516	0.06745	608	E1
59(E1)	Y	G	-5.019	-6.19	-4.053	0.4661	608	E1
59(E1)	Y	H	-4.154	-4.729	-2.407	-0.1227	608	E1
59(E1)	Y	I	-3.076	-4.55	-2.388	-0.1803	608	E1
59(E1)	Y	K	-7.302	-6.901	-5.377	0.404	608	E1
59(E1)	Y	L	-2.263	-3.192	-1.645	-0.1794	608	E1
59(E1)	Y	M	-3.928	-5.064	-2.44		608	E1
59(E1)	Y	N	-6.046	-6.463	-3.959	0.4669	608	E1
59(E1)	Y	P	-7.622	-7.018	-7.487		608	E1
59(E1)	Y	Q	-7.479	-6.631	-4.027		608	E1
59(E1)	Y	R	-7.014	-6.95	-5.182	1.613	608	E1
59(E1)	Y	S	-6.677	-6.768	-4.425	2.681	608	E1
59(E1)	Y	T	-6.447	-7.04	-5.136		608	E1
59(E1)	Y	V	-4.123	-5.581	-2.781	0.08106	608	E1
59(E1)	Y	W	0.1346	0.2949	0.1168	0.5281	608	E1
59(E1)	Y	Y	0	0	0	0	608	E1
59(E2)	D	A	-7.159	-7.293	-7.319		124	E2
59(E2)	D	C	-7.405	-7.521	-7.327		124	E2
59(E2)	D	D	0	0	0	0	124	E2
59(E2)	D	E	-7.293	-7.368	-7.216		124	E2
59(E2)	D	F	-6.581	-7.053	-7.434		124	E2
59(E2)	D	G	-7.433	-7.325	-7.329		124	E2
59(E2)	D	H	-6.614	-7.266	-7		124	E2
59(E2)	D	I	-7.546	-7.474	-7.334		124	E2
59(E2)	D	K	-7.386	-6.884	-7.469		124	E2
59(E2)	D	L	-7.441	-7.367	-7.502		124	E2
59(E2)	D	M	-7.545	-7.477	-7.583		124	E2
59(E2)	D	N	-5.584	-5.965	-3.557	-1.5	124	E2
59(E2)	D	P	-6.425	-6.935	-6.833		124	E2
59(E2)	D	Q	-7.339	-7.484	-7.564		124	E2
59(E2)	D	R	-7.325	-7.157	-7.051		124	E2
59(E2)	D	S	-6.001	-6.63	-5.64		124	E2
59(E2)	D	T	-6.428	-6.287	-4.872		124	E2
59(E2)	D	V	-7.565	-7.452	-7.26		124	E2
59(E2)	D	W	-7.245	-7.38	-7.418		124	E2
59(E2)	D	Y	-7.396	-7.399	-7.508		124	E2
59(E3)	P	A	0.3244	0.3337	0.2712	-0.002204	60	E3
59(E3)	P	C	-0.1467	-3.427	0.1846		60	E3
59(E3)	P	D	0.0006	-0.1124	0.05163	-0.5634	60	E3
59(E3)	P	E	-0.3453	-0.3582	-0.2244	-0.9479	60	E3
59(E3)	P	F	0.00252	0.321	0.4465	-0.4135	60	E3
59(E3)	P	G	-0.0473	-0.09665	-0.009505	-0.09038	60	E3
59(E3)	P	H	-0.09504	-0.195	0.02298	0.07589	60	E3
59(E3)	P	I	-0.00615	0.2085	0.2039	-0.1753	60	E3
59(E3)	P	K	-0.3221	-0.9688	-0.2919	0.05366	60	E3
59(E3)	P	L	-0.1678	-0.03455	0.01308	-0.002832	60	E3
59(E3)	P	M	-0.01284	0.2675	0.03365	-0.1854	60	E3
59(E3)	P	N	0.1952	0.2636	0.3941	-0.03147	60	E3
59(E3)	P	P	0	0	0	0	60	E3
59(E3)	P	Q	0.09468	0.1281	0.07846	-0.2058	60	E3
59(E3)	P	R	0.03775	-0.4591	0.07043	-0.6229	60	E3
59(E3)	P	S	0.1885	-0.116	-0.004045	-0.05824	60	E3
59(E3)	P	T	0.08565	0.07931	0.04288	-0.4498	60	E3
59(E3)	P	V	0.3353	0.3129	0.357	-0.3576	60	E3
59(E3)	P	W	0.3988	0.4991	0.38	-0.5699	60	E3
59(E3)	P	Y	-0.2571	-0.2658	-0.2049	0.1487	60	E3
6(6K)	A	A	0	0	0	0	494	6K
6(6K)	A	C	-0.1871	-0.4523	-0.8107	0.1861	494	6K
6(6K)	A	D	-0.7643	-0.05269	-0.4623	0.4536	494	6K
6(6K)	A	E	-0.6552	-0.7191	-0.9668	-0.01673	494	6K
6(6K)	A	F	-0.2385	-0.1173	-0.3271	-0.09657	494	6K
6(6K)	A	G	-0.067	0.1037	0.03945	0.3008	494	6K
6(6K)	A	H	-0.2676	-0.06681	-0.03801	0.6822	494	6K
6(6K)	A	I	-0.202	-0.3011	-0.2309	-0.02966	494	6K
6(6K)	A	K	0.1176	0.3013	0.08563	0.02479	494	6K
6(6K)	A	L	-0.2041	0.0931	0.1429	0.01597	494	6K
6(6K)	A	M	0.1769	-0.1544	-0.1005	0.06866	494	6K
6(6K)	A	N	-0.002825	0.1732	-0.07533	0.2329	494	6K
6(6K)	A	P	0.05953	-0.157	-0.03393	0.1446	494	6K
6(6K)	A	Q	-0.0687	0.05862	0.02289	0.1631	494	6K
6(6K)	A	R	-0.1565	-0.07108	-0.07126	-0.0004718	494	6K
6(6K)	A	S	-0.03226	-0.054	-0.04562	0.192	494	6K
6(6K)	A	T	0.02996	-0.1899	0.09984	0.0309	494	6K
6(6K)	A	V	-0.2546	-0.66	-0.03663	-0.2961	494	6K
6(6K)	A	W	-0.204	-0.4408	-0.1805	-0.2639	494	6K
6(6K)	A	Y	-0.1537	0.06437	-0.1446	0.4824	494	6K
6(E1)	V	A	0.2092	0.169	0.1178	0.3194	555	E1
6(E1)	V	C	-7.304	-7.053	-7.213	0.6403	555	E1
6(E1)	V	D	-0.8095	-1.434	-0.8862	-0.5066	555	E1
6(E1)	V	E	-1.524	-1.975	-1.325	-0.2035	555	E1
6(E1)	V	F	-0.2075	-0.4227	-0.1098	-0.02154	555	E1
6(E1)	V	G	-1.598	-1.457	-1.205	-0.1402	555	E1
6(E1)	V	H	-0.1158	-0.05015	0.0269	-0.7723	555	E1
6(E1)	V	I	0.1448	0.1413	0.1956	-0.08826	555	E1
6(E1)	V	K	-7.392	-7.458	-7.553		555	E1
6(E1)	V	L	-0.4507	-0.5748	-0.2716	0.2398	555	E1
6(E1)	V	M	-0.2492	-0.05305	-0.07935	0.1302	555	E1
6(E1)	V	N	0.01605	0.009487	0.1366	0.1619	555	E1
6(E1)	V	P	-1.742	-2.526	-1.739	0.05991	555	E1
6(E1)	V	Q	-0.7905	-0.6466	-1.005	0.09952	555	E1
6(E1)	V	R	-7.566	-7.311	-7.609		555	E1
6(E1)	V	S	-0.00594	-0.04406	0.2274	-0.1017	555	E1
6(E1)	V	T	-0.1926	-0.00118	-0.1983	0.016	555	E1
6(E1)	V	V	0	0	0	0	555	E1
6(E1)	V	W	-0.61	-0.8511	-0.3781	-0.08601	555	E1
6(E1)	V	Y	0.2382	0.2624	0.04607	0.4282	555	E1
6(E2)	F	A	-1.849	-4.149	-1.372	-0.02827	71	E2
6(E2)	F	C	-2.787	-3.683	-1.831	-0.7874	71	E2
6(E2)	F	D	-3.918	-4.637	-3.141	-0.5416	71	E2
6(E2)	F	E	-2.64	-3.758	-2.018		71	E2
6(E2)	F	F	0	0	0	0	71	E2
6(E2)	F	G	-2.84	-4.977	-2.692		71	E2
6(E2)	F	H	-2.57	-5.343	-2.095	-0.4761	71	E2
6(E2)	F	I	-0.5373	-2.345	-0.4748	-0.6366	71	E2
6(E2)	F	K	-7.384	-7.473	-4.564		71	E2
6(E2)	F	L	-0.3841	-2.158	-0.2991	-0.1614	71	E2
6(E2)	F	M	-0.3576	-1.32	-0.6896	0.1018	71	E2
6(E2)	F	N	-3.578	-6.452	-3.059	-0.341	71	E2
6(E2)	F	P	-2.779	-5.87	-1.756	-1.975	71	E2
6(E2)	F	Q	-3.71	-5.193	-3.173	-0.8923	71	E2
6(E2)	F	R	-4.335	-6.525	-4.195	0.143	71	E2
6(E2)	F	S	-2.033	-4.501	-1.661	-0.9959	71	E2
6(E2)	F	T	-1.599	-4.187	-1.333	-0.8825	71	E2
6(E2)	F	V	-1.066	-3.152	-1.13		71	E2
6(E2)	F	W	0.04895	-1.419	0.1481	0.5579	71	E2
6(E2)	F	Y	0.2299	0.2482	0.124	0.05846	71	E2
6(E3)	V	A	-7.204	-6.644	-5.518	0.9393	7	E3
6(E3)	V	C	-7.232	-6.849	-4.852	0.9562	7	E3
6(E3)	V	D	-7.494	-7.279	-7.623		7	E3
6(E3)	V	E	-7.524	-7.396	-7.591		7	E3
6(E3)	V	F	-0.7166	-0.3349	-0.2555	-0.03912	7	E3
6(E3)	V	G	-7.466	-7.433	-7.462		7	E3
6(E3)	V	H	-7.529	-7.396	-7.552		7	E3
6(E3)	V	I	-0.29	-0.7503	-0.4688	-0.2663	7	E3
6(E3)	V	K	-7.439	-7.401	-7.558		7	E3
6(E3)	V	L	0.08163	-0.0235	0.07753	-0.3906	7	E3
6(E3)	V	M	-0.1275	-0.4389	-0.4672	0.04544	7	E3
6(E3)	V	N	-7.62	-7.244	-7.682		7	E3
6(E3)	V	P	-7.535	-7.501	-7.551		7	E3
6(E3)	V	Q	-7.562	-7.561	-7.582		7	E3
6(E3)	V	R	-7.563	-7.476	-7.577		7	E3
6(E3)	V	S	-7.54	-7.569	-7.649		7	E3
6(E3)	V	T	-7.502	-7.212	-7.373		7	E3
6(E3)	V	V	0	0	0	0	7	E3
6(E3)	V	W	-0.7044	-1.437	-0.423	-0.01991	7	E3
6(E3)	V	Y	-3.393	-3.739	-2.293	0.3129	7	E3
60(6K)	S	A	-0.4164	-0.2539	-0.0713	-0.08135	548	6K
60(6K)	S	C	0.0614	-0.1426	-0.06191	0.03054	548	6K
60(6K)	S	D	0.1153	0.07613	0.2194	-0.003363	548	6K
60(6K)	S	E	-0.1164	-0.2245	-0.02798	0.1276	548	6K
60(6K)	S	F	0.2026	0.1063	0.0781	0.04578	548	6K
60(6K)	S	G	-0.2213	-0.2783	-0.4307	-0.02766	548	6K
60(6K)	S	H	-0.5886	-0.0457	-0.144	0.1737	548	6K
60(6K)	S	I	-0.6458	-0.6992	-0.3099	-0.02769	548	6K
60(6K)	S	K	0.03135	0.3453	-0.05407	0.5505	548	6K
60(6K)	S	L	-0.316	-0.1567	-0.1098		548	6K
60(6K)	S	M	0.09007	0.3516	0.1812	0.168	548	6K
60(6K)	S	N	0.1991	0.3389	0.06341	-0.2201	548	6K
60(6K)	S	P	-1.278	-1.681	-1.068	-0.5468	548	6K
60(6K)	S	Q	-0.3951	-0.7331	-0.5355	0.2455	548	6K
60(6K)	S	R	-1.373	-1.516	-1.095	0.5216	548	6K
60(6K)	S	S	0	0	0	0	548	6K
60(6K)	S	T	0.1313	0.09323	-0.05004	-0.05502	548	6K
60(6K)	S	V	-0.3569	-0.00795	-0.1072	-0.08062	548	6K
60(6K)	S	W	-0.3341	-0.1094	-0.2608	-0.155	548	6K
60(6K)	S	Y	-0.319	-0.07722	-0.3599	0.3872	548	6K
60(E1)	V	A	-7.34	-7.489	-7.633	3.353	609	E1
60(E1)	V	C	-7.428	-7.433	-7.597		609	E1
60(E1)	V	D	-7.524	-7.089	-7.45		609	E1
60(E1)	V	E	-7.518	-7.521	-7.47		609	E1
60(E1)	V	F	-7.321	-6.924	-7.059		609	E1
60(E1)	V	G	-7.531	-7.426	-7.551		609	E1
60(E1)	V	H	-7.592	-7.435	-7.626		609	E1
60(E1)	V	I	0.2076	0.4664	0.1893	0.558	609	E1
60(E1)	V	K	-7.419	-7.296	-7.388		609	E1
60(E1)	V	L	-3.436	-2.686	-2.375	-0.4309	609	E1
60(E1)	V	M	-7.15	-5.973	-6.813	0.5715	609	E1
60(E1)	V	N	-7.437	-7.407	-7.535		609	E1
60(E1)	V	P	-7.58	-7.272	-7.577		609	E1
60(E1)	V	Q	-7.401	-7.351	-7.142		609	E1
60(E1)	V	R	-7.528	-6.987	-7.421		609	E1
60(E1)	V	S	-7.631	-7.459	-7.415		609	E1
60(E1)	V	T	-7.531	-7.327	-7.283		609	E1
60(E1)	V	V	0	0	0	0	609	E1
60(E1)	V	W	-7.284	-7.362	-7.423		609	E1
60(E1)	V	Y	-7.617	-7.288	-7.633		609	E1
60(E2)	D	A	-3.622	-6.518	-3.295	-0.4721	125	E2
60(E2)	D	D	0	0	0	0	125	E2
60(E2)	D	E	-2.167	-3.476	-2.013	-0.8452	125	E2
60(E2)	D	F	-7.268	-7.42	-7.33		125	E2
60(E2)	D	G	0.3705	0.01495	0.292	0.3145	125	E2
60(E2)	D	H	-3.849	-6.512	-2.844	0.1255	125	E2
60(E2)	D	I	-7.558	-7.465	-7.177		125	E2
60(E2)	D	K	-7.545	-7.441	-7.544		125	E2
60(E2)	D	L	-7.547	-7.469	-7.457		125	E2
60(E2)	D	M	-7.471	-6.944	-6.575		125	E2
60(E2)	D	N	-0.0003	-0.728	-0.301	0.239	125	E2
60(E2)	D	P	-7.537	-7.32	-7.545		125	E2
60(E2)	D	Q	-4.176	-5.636	-6.17		125	E2
60(E2)	D	R	-7.302	-7.276	-7.583		125	E2
60(E2)	D	S	-2.266	-3.956	-2.143	-0.975	125	E2
60(E2)	D	T	-7.553	-7.243	-7.119		125	E2
60(E2)	D	V	-7.458	-7.421	-7.283		125	E2
60(E2)	D	W	-7.471	-6.897	-7.516		125	E2
60(E2)	D	Y	-7.573	-7.324	-7.214		125	E2
60(E3)	R	A	-0.383	-0.06118	-0.3423	-0.09891	61	E3
60(E3)	R	C	-1.008	-1.323	-0.84	-0.4108	61	E3
60(E3)	R	D	-0.4668	-0.0521	-0.1903	-0.1605	61	E3
60(E3)	R	E	-0.3962	-0.737	-0.6434	0.1491	61	E3
60(E3)	R	F	-0.247	0.0665	-0.1041	0.04924	61	E3
60(E3)	R	G	0.1419	0.2626	0.09115	-0.1321	61	E3
60(E3)	R	H	-0.07251	-0.2112	-0.0336	0.03119	61	E3
60(E3)	R	I	0.07631	-0.209	-0.08525	-0.095	61	E3
60(E3)	R	K	0.3137	0.4188	0.2698	0.2067	61	E3
60(E3)	R	L	-0.124	0.5798	-0.04105	0.2187	61	E3
60(E3)	R	M	0.167	-1.397	-0.1061	0.2235	61	E3
60(E3)	R	N	-0.3009	-0.3094	-0.1905	-0.03758	61	E3
60(E3)	R	P	0.1669	0.05824	0.0326	-0.1902	61	E3
60(E3)	R	Q	-0.5102	0.6656	0.3137		61	E3
60(E3)	R	R	0	0	0	0	61	E3
60(E3)	R	S	-0.00985	-0.2716	0.086	0.04509	61	E3
60(E3)	R	T	-0.2854	-0.272	0.4362	-0.1098	61	E3
60(E3)	R	V	0.2641	0.4844	0.17		61	E3
60(E3)	R	W	-0.815	-0.2777	-0.391	0.1248	61	E3
60(E3)	R	Y	0.09471	0.2567	0.1062	-0.2268	61	E3
61(6K)	A	A	0	0	0	0	549	6K
61(6K)	A	C	0.1111	0.08035	0.1358	-0.04867	549	6K
61(6K)	A	D	-5.761	-6.397	-5.591		549	6K
61(6K)	A	E	-7.516	-7.032	-7.139		549	6K
61(6K)	A	F	-7.22	-6.691	-7.239		549	6K
61(6K)	A	G	-0.2024	0.0219	-0.00593	-0.1863	549	6K
61(6K)	A	H	-3.904	-3.771	-1.933		549	6K
61(6K)	A	I	-7.166	-7.162	-7.039		549	6K
61(6K)	A	K	-7.494	-7.454	-7.631		549	6K
61(6K)	A	L	-7.266	-6.405	-4.481		549	6K
61(6K)	A	M	-2.126	-1.249	-1.477	0.4636	549	6K
61(6K)	A	N	-4.73	-4.006	-2.723	-0.06231	549	6K
61(6K)	A	P	0.09035	0.1269	0.1393	0.07071	549	6K
61(6K)	A	Q	-7.228	-7.165	-6.599		549	6K
61(6K)	A	R	-7.274	-7.102	-6.522		549	6K
61(6K)	A	S	-0.08749	-0.07018	-0.01344	0.02855	549	6K
61(6K)	A	T	-0.2216	-0.311	-0.2481	-0.03715	549	6K
61(6K)	A	V	-6.653	-6.352	-5.999	1.221	549	6K
61(6K)	A	W	-7.463	-7.249	-7.528		549	6K
61(6K)	A	Y	-7.564	-7.382	-7.604		549	6K
61(E1)	K	A	-1.163	-1.122	-0.7523	0.06206	610	E1
61(E1)	K	C	-3.296	-2.726	-2.355	-0.07291	610	E1
61(E1)	K	D	-3.871	-3.871	-3.569	0.6017	610	E1
61(E1)	K	E	-4.768	-3.318	-2.446	-0.2179	610	E1
61(E1)	K	F	-2.747	-2.433	-1.036	0.4407	610	E1
61(E1)	K	G	-7.342	-6.856	-6.3		610	E1
61(E1)	K	H	-1.98	-0.946	-1.296	-0.2165	610	E1
61(E1)	K	I	-3.502	-3.51	-2.425	-0.922	610	E1
61(E1)	K	K	0	0	0	0	610	E1
61(E1)	K	L	-1.041	-1.629	-0.9571	-0.1513	610	E1
61(E1)	K	M	-1.507	-1.976	-0.8707	0.3693	610	E1
61(E1)	K	N	-1.692	-0.9856	-1.153	0.2858	610	E1
61(E1)	K	P	-7.499	-7.462	-7.514		610	E1
61(E1)	K	Q	-1.589	-2.026	-1.113	-0.541	610	E1
61(E1)	K	R	-0.8486	-1.724	-0.5674	0.3121	610	E1
61(E1)	K	S	-1.407	-1.843	-0.8907	0.2159	610	E1
61(E1)	K	T	-3.356	-2.973	-2.17	-0.9778	610	E1
61(E1)	K	V	-1.241	-1.321	-0.8293	-0.2976	610	E1
61(E1)	K	W	-6.823	-6.506	-4.443	0.1643	610	E1
61(E1)	K	Y	-2.522	-2.059	-1.668	0.08073	610	E1
61(E2)	S	A	-1.044	-1.638	-0.6492	-0.3152	126	E2
61(E2)	S	C	-0.8974	-0.8488	-0.9864	-0.5609	126	E2
61(E2)	S	D	-1.172	-1.888	-1.251	-0.2684	126	E2
61(E2)	S	E	0.3969	0.6832	0.0103	-0.1768	126	E2
61(E2)	S	F	-2.175	-4.342	-2.688	-0.8353	126	E2
61(E2)	S	G	-2.117	-4.237	-2.415	-1.314	126	E2
61(E2)	S	H	-0.6546	-1.409	-1.073	-0.7016	126	E2
61(E2)	S	I	-0.2686	-0.8405	-0.4719	-0.2582	126	E2
61(E2)	S	K	-1.427	-3.274	-1.749	-0.792	126	E2
61(E2)	S	L	-0.9315	-2.248	-0.7916	-0.3761	126	E2
61(E2)	S	M	-0.5081	-0.7601	-0.4026	0.2391	126	E2
61(E2)	S	N	0.1001	-0.5858	-0.2729	-0.04131	126	E2
61(E2)	S	P	-7.606	-7.549	-7.572		126	E2
61(E2)	S	Q	0.1164	0.1074	-0.1502	0.2581	126	E2
61(E2)	S	R	-2.861	-4.917	-2.992	-0.4851	126	E2
61(E2)	S	S	0	0	0	0	126	E2
61(E2)	S	T	0.2321	0.7957	0.4022	0.04032	126	E2
61(E2)	S	V	-0.2138	-0.4191	-0.3552	-0.8195	126	E2
61(E2)	S	W	-7.022	-6.954	-5.566		126	E2
61(E2)	S	Y	-2.166	-3.418	-2.441		126	E2
61(E3)	R	A	-3.794	-2.308	-3.255	0.6246	62	E3
61(E3)	R	C	-2.726	-2.96	-2.035	-0.9216	62	E3
61(E3)	R	D	-5.564	-1.863	-5.033	1.203	62	E3
61(E3)	R	E	-4.074	-0.6621	-3.804	1.249	62	E3
61(E3)	R	F	-1.793	-1.65	-1.741	0.01845	62	E3
61(E3)	R	H	-3.359	-2.545	-2.799	0.2623	62	E3
61(E3)	R	I	0.2598	0.3617	0.1293	-0.03748	62	E3
61(E3)	R	K	0.029	0.106	-0.2143	-0.06969	62	E3
61(E3)	R	L	0.02011	0.06328	-0.1007	-0.2253	62	E3
61(E3)	R	M	-1.422	-1.268	-1.02	-0.8235	62	E3
61(E3)	R	N	-3.626	-2.811	-3.686	0.4693	62	E3
61(E3)	R	P	-2.264	-2.372	-2.082	-1	62	E3
61(E3)	R	Q	-3.28	-1.966	-2.472	0.6574	62	E3
61(E3)	R	R	0	0	0	0	62	E3
61(E3)	R	S	-4.425	-3.776	-3.96		62	E3
61(E3)	R	T	-3.162	-3.007	-3.306	0.5216	62	E3
61(E3)	R	V	-0.3777	0.6734	0.07775	-0.3146	62	E3
61(E3)	R	W	-4.018	-2.826	-3.042	0.4823	62	E3
61(E3)	R	Y	-2.524	-2.183	-2.192	-0.12	62	E3
62(E1)	C	A	-7.429	-6.736	-7.328		611	E1
62(E1)	C	C	0	0	0	0	611	E1
62(E1)	C	D	-7.593	-7.508	-7.671		611	E1
62(E1)	C	E	-7.571	-7.431	-7.565		611	E1
62(E1)	C	F	-7.614	-7.209	-7.663		611	E1
62(E1)	C	G	-7.429	-7.392	-7.532		611	E1
62(E1)	C	H	-7.255	-7.518	-7.261		611	E1
62(E1)	C	I	-7.476	-7.526	-7.598		611	E1
62(E1)	C	K	-7.404	-7.311	-7.512		611	E1
62(E1)	C	L	-7.601	-7.452	-7.642		611	E1
62(E1)	C	M	-7.651	-7.29	-7.582		611	E1
62(E1)	C	N	-7.568	-7.271	-7.615		611	E1
62(E1)	C	P	-7.399	-7.278	-7.424		611	E1
62(E1)	C	Q	-7.168	-7.319	-7.561		611	E1
62(E1)	C	R	-7.604	-7.424	-7.594		611	E1
62(E1)	C	S	-7.487	-7.474	-7.563		611	E1
62(E1)	C	T	-7.547	-7.338	-7.57	0.9745	611	E1
62(E1)	C	V	-7.425	-7.213	-7.536		611	E1
62(E1)	C	W	-7.552	-7.474	-7.647		611	E1
62(E1)	C	Y	-7.53	-7.187	-7.633	2.043	611	E1
62(E2)	H	A	0.02175	-0.7063	0.0566	-0.05539	127	E2
62(E2)	H	C	-0.1161	-1.348	-0.1481		127	E2
62(E2)	H	D	-1.092	-2.336	-1.027	-0.08412	127	E2
62(E2)	H	E	-0.04175	-0.9146	0.1456	-0.08578	127	E2
62(E2)	H	F	0.2299	-0.3286	0.3096	0.4842	127	E2
62(E2)	H	G	-2.907	-5.005	-2.665	-1.803	127	E2
62(E2)	H	H	0	0	0	0	127	E2
62(E2)	H	I	-1.163	-1.852	-0.5263	-0.5756	127	E2
62(E2)	H	K	-0.5346	-2.697	-0.812	-0.451	127	E2
62(E2)	H	L	0.3294	0.8372	0.3599	0.8952	127	E2
62(E2)	H	M	-0.8563	-0.8354	-0.9457	-0.1067	127	E2
62(E2)	H	N	-0.3591	-1.488	-0.4234	-0.01706	127	E2
62(E2)	H	P	0.3599	0.5409	0.1963		127	E2
62(E2)	H	Q	-0.617	-2.367	-0.459	-0.047	127	E2
62(E2)	H	R	-0.4193	-2.792	-0.8004	-0.02345	127	E2
62(E2)	H	S	-0.6325	-2.944	-0.5907	-0.283	127	E2
62(E2)	H	T	-0.8219	-1.395	-0.7374	0.2229	127	E2
62(E2)	H	V	0.005335	0.05735	0.04326	0.4795	127	E2
62(E2)	H	W	-0.06535	-1.245	-0.1052	0.08606	127	E2
62(E2)	H	Y	0.2339	0.412	-0.02098	0.2611	127	E2
62(E3)	Q	A	-0.1491	-0.3617	-0.1941	-0.0485	63	E3
62(E3)	Q	C	-0.6029	-0.2286	-0.3045	0.07425	63	E3
62(E3)	Q	D	0.1225	0.4261	-0.1464	0.08497	63	E3
62(E3)	Q	E	0.153	0.4196	0.2137	-0.133	63	E3
62(E3)	Q	F	0.1863	0.2941	0.3286	0.2188	63	E3
62(E3)	Q	G	0.2832	0.6428	0.2596	-0.1385	63	E3
62(E3)	Q	H	0.0331	-0.0722	-0.0037	-0.0005601	63	E3
62(E3)	Q	I	0.1638	0.04621	0.07573	-0.1306	63	E3
62(E3)	Q	K	-0.1783	-0.2967	-0.2006	-0.3589	63	E3
62(E3)	Q	L	-0.04466	-0.298	-0.001064	-0.2651	63	E3
62(E3)	Q	M	-0.0085	0.1404	-0.0217	0.1433	63	E3
62(E3)	Q	N	-0.2123	-0.2716	0.07879	-0.1534	63	E3
62(E3)	Q	P	-0.558	0.09597	-0.2732	-1.456	63	E3
62(E3)	Q	Q	0	0	0	0	63	E3
62(E3)	Q	R	-0.4607	-0.9561	-0.6422	-0.5758	63	E3
62(E3)	Q	S	-0.05554	-0.1797	-0.09932	-0.2785	63	E3
62(E3)	Q	T	-0.0584	0.7004	0.4128	0.1254	63	E3
62(E3)	Q	V	0.197	-0.04164	0.2084	-0.1473	63	E3
62(E3)	Q	W	-0.3254	-0.2857	-0.1115	-0.1127	63	E3
62(E3)	Q	Y	-0.6025	-0.5713	-0.4526	0.1761	63	E3
63(E1)	C	A	-7.581	-7.457	-7.692		612	E1
63(E1)	C	C	0	0	0	0	612	E1
63(E1)	C	D	-7.64	-7.423	-7.618		612	E1
63(E1)	C	E	-7.571	-7.252	-7.623		612	E1
63(E1)	C	F	-7.517	-7.401	-7.59		612	E1
63(E1)	C	G	-7.595	-7.354	-7.48		612	E1
63(E1)	C	H	-7.538	-7.441	-7.585		612	E1
63(E1)	C	I	-7.206	-7.059	-7.507		612	E1
63(E1)	C	K	-7.503	-6.919	-7.57		612	E1
63(E1)	C	L	-7.619	-7.527	-7.666		612	E1
63(E1)	C	M	-7.552	-7.189	-7.556		612	E1
63(E1)	C	N	-7.508	-7.404	-7.452		612	E1
63(E1)	C	P	-7.479	-7.162	-7.592		612	E1
63(E1)	C	Q	-7.611	-7.474	-7.586		612	E1
63(E1)	C	R	-7.508	-7.498	-7.566		612	E1
63(E1)	C	S	-7.403	-6.996	-7.585		612	E1
63(E1)	C	T	-7.566	-7.39	-7.47		612	E1
63(E1)	C	V	-7.404	-7.578	-7.316		612	E1
63(E1)	C	W	-7.463	-7.502	-7.49		612	E1
63(E1)	C	Y	-7.601	-7.547	-7.647	1.768	612	E1
63(E2)	D	A	-6.854	-6.353	-6.151		128	E2
63(E2)	D	C	-5.342	-6.716	-4.761	-0.02327	128	E2
63(E2)	D	D	0	0	0	0	128	E2
63(E2)	D	E	-5.303	-5.834	-3.661	0.191	128	E2
63(E2)	D	F	-6.961	-7.287	-7.446		128	E2
63(E2)	D	G	-7.546	-7.385	-7.473		128	E2
63(E2)	D	H	-7.325	-7.427	-7.165		128	E2
63(E2)	D	I	-7.663	-6.997	-7.445		128	E2
63(E2)	D	K	-7.503	-7.533	-7.492		128	E2
63(E2)	D	L	-7.135	-7.146	-6.782		128	E2
63(E2)	D	M	-7.512	-7.502	-7.292		128	E2
63(E2)	D	N	-4.656	-6.787	-3.341	-1.03	128	E2
63(E2)	D	P	-7.468	-7.407	-7.473		128	E2
63(E2)	D	Q	-7.388	-7.365	-7.467		128	E2
63(E2)	D	R	-7.417	-7.329	-7.73		128	E2
63(E2)	D	S	-5.607	-6.95	-5.075		128	E2
63(E2)	D	V	-7.323	-7.033	-5.771		128	E2
63(E2)	D	W	-7.592	-7.55	-7.63		128	E2
63(E2)	D	Y	-7.504	-7.207	-7.377		128	E2
63(E3)	R	A	-0.03167	0.2558	0.06259	-0.06302	64	E3
63(E3)	R	C	-0.1351	-0.04443	-0.03562	-0.5404	64	E3
63(E3)	R	D	-2.117	-1.294	-1.564	0.01864	64	E3
63(E3)	R	E	-0.7578	-0.4968	0.1757	0.7605	64	E3
63(E3)	R	F	-0.2142	-0.1274	-0.2332	-0.2067	64	E3
63(E3)	R	G	-1.02	-0.8675	-0.376	-0.0007329	64	E3
63(E3)	R	H	-0.31	-0.3947	-0.235	-0.107	64	E3
63(E3)	R	I	0.2555	-0.01486	0.3864	0.0175	64	E3
63(E3)	R	K	-0.33	-0.594	-0.01195	-0.3154	64	E3
63(E3)	R	L	-0.02542	-0.129	-0.0127	0.09929	64	E3
63(E3)	R	M	-0.6727	-0.0929	-0.1756	-0.05388	64	E3
63(E3)	R	N	-0.3304	-0.2955	-0.2822	-0.05184	64	E3
63(E3)	R	P	-0.0531	-0.2034	-0.06803	-0.3586	64	E3
63(E3)	R	Q	0.08236	0.2722	0.09907	0.1132	64	E3
63(E3)	R	R	0	0	0	0	64	E3
63(E3)	R	S	-0.04595	0.5313	0.0365	-0.01168	64	E3
63(E3)	R	T	0.1325	0.08995	0.2183	-0.05908	64	E3
63(E3)	R	V	-0.5867	-0.6225	-0.386	0.2452	64	E3
63(E3)	R	W	0.4318	0.218	0.171	0.1446	64	E3
63(E3)	R	Y	0.02086	-0.1389	-0.2542	0.1178	64	E3
64(E1)	G	A	-2.762	-2.457	-2.069	-0.04207	613	E1
64(E1)	G	C	-7.613	-7.493	-7.515		613	E1
64(E1)	G	D	-7.279	-7.056	-7.003		613	E1
64(E1)	G	E	-5.376	-4.319	-3.429	1.142	613	E1
64(E1)	G	F	-7.581	-7.49	-7.504		613	E1
64(E1)	G	G	0	0	0	0	613	E1
64(E1)	G	H	-3.989	-3.376	-3.554	0.1769	613	E1
64(E1)	G	I	-7.419	-7.38	-7.503		613	E1
64(E1)	G	K	-3.679	-3.433	-3.563	0.337	613	E1
64(E1)	G	L	-7.607	-7.4	-7.575		613	E1
64(E1)	G	M	-5.406	-6.107	-4.391	0.3331	613	E1
64(E1)	G	N	-6.356	-7.379	-4.931	0.2484	613	E1
64(E1)	G	P	-7.639	-7.545	-7.677		613	E1
64(E1)	G	Q	-3.548	-3.586	-2.983	-0.515	613	E1
64(E1)	G	R	-4.727	-4.997	-4.557	-0.5795	613	E1
64(E1)	G	S	-1.883	-1.782	-0.9476	0.2802	613	E1
64(E1)	G	T	-7.062	-7.051	-6.217	0.6666	613	E1
64(E1)	G	V	-7.588	-7.441	-7.596		613	E1
64(E1)	G	W	-7.502	-6.981	-7.591		613	E1
64(E1)	G	Y	-7.601	-7.444	-7.581		613	E1
64(E2)	W	A	-1.501	-1.449	0.3523	-0.5809	129	E2
64(E2)	W	C	0.01745	-2.235	0.2633	-0.9945	129	E2
64(E2)	W	D	-0.4344	-1.361	0.4927	-0.9009	129	E2
64(E2)	W	E	-1.538	-1.894	0.3942	-0.9701	129	E2
64(E2)	W	F	-0.4103	-0.0633	0.3116	-0.4105	129	E2
64(E2)	W	G	-0.405	-1.13	0.1397	-0.7633	129	E2
64(E2)	W	H	-0.3247	0.09792	-0.07785	-0.6601	129	E2
64(E2)	W	I	-1.011	0.2051	0.2184	-1.134	129	E2
64(E2)	W	K	-1.694	-2.971	-1.078	-1.647	129	E2
64(E2)	W	L	-0.3105	0.02775	0.2364	-1.438	129	E2
64(E2)	W	M	-0.3412	-0.1238	0.1974	-0.8646	129	E2
64(E2)	W	N	0.2953	0.5645	0.4226	-0.7178	129	E2
64(E2)	W	P	-0.781	-0.2849	-0.07365	-0.0228	129	E2
64(E2)	W	Q	-1.848	-1.828	-0.96	-0.881	129	E2
64(E2)	W	R	-0.7177	-2.869	-0.7405	-1.126	129	E2
64(E2)	W	S	-0.4388	-0.9523	0.1674	-1.281	129	E2
64(E2)	W	T	-0.4831	-0.4324	0.2243	-1.75	129	E2
64(E2)	W	V	-1.829	-1.657	-0.2958	-0.2844	129	E2
64(E2)	W	W	0	0	0	0	129	E2
64(E2)	W	Y	-0.0315	-0.3407	0.0872	-0.198	129	E2
64(E3)	R	A	-3.128	-3.366	-2.925	-0.3793	65	E3
64(E3)	R	C	-6.168	-5.832	-5.614		65	E3
64(E3)	R	D	-4.256	-4.508	-3.1	1.175	65	E3
64(E3)	R	E	-4.333	-4.878	-3.72	0.29	65	E3
64(E3)	R	F	-3.98	-4.813	-3.147	-0.03404	65	E3
64(E3)	R	G	-5.359	-5.1	-4.973	0.8031	65	E3
64(E3)	R	H	-3.445	-4.411	-3.069	1.302	65	E3
64(E3)	R	I	-2.573	-4.162	-1.956	-0.1226	65	E3
64(E3)	R	K	-0.852	-0.6895	-0.4514	0.005742	65	E3
64(E3)	R	L	-3.938	-4.774	-3.769	0.5482	65	E3
64(E3)	R	M	-1.04	-1.88	-0.7661	-0.2634	65	E3
64(E3)	R	N	-3.289	-4.253	-2.831	0.09999	65	E3
64(E3)	R	P	-6.837	-7.128	-6.9		65	E3
64(E3)	R	Q	-3.556	-2.892	-1.789	-0.8754	65	E3
64(E3)	R	R	0	0	0	0	65	E3
64(E3)	R	S	-2.527	-2.374	-1.696	-0.03153	65	E3
64(E3)	R	T	-3.357	-4.271	-2.981	0.7159	65	E3
64(E3)	R	V	-3.966	-4.421	-3.275	0.6385	65	E3
64(E3)	R	W	-3.268	-5.481	-3.079	0.914	65	E3
64(E3)	R	Y	-4.697	-4.119	-3.276	1.401	65	E3
65(E1)	T	A	-0.3791	0.2189	-0.12	-0.2685	614	E1
65(E1)	T	C	-7.561	-7.395	-7.56		614	E1
65(E1)	T	D	-1.689	-0.9852	-0.9321	-0.1179	614	E1
65(E1)	T	E	-0.7373	-0.4525	-0.4824	0.4772	614	E1
65(E1)	T	F	-0.6328	-1.534	-0.7173		614	E1
65(E1)	T	G	-1.288	-0.2611	-0.8905	-0.2363	614	E1
65(E1)	T	H	-2.63	-4.643	-2.11		614	E1
65(E1)	T	I	-0.5252	-0.7033	-0.3368	0.4416	614	E1
65(E1)	T	K	-7.529	-7.107	-7.466		614	E1
65(E1)	T	L	-0.9055	-0.6978	-0.7566	-0.4337	614	E1
65(E1)	T	M	0.1663	0.3408	0.02671	0.3714	614	E1
65(E1)	T	N	-0.2932	-1.367	-1.531	0.1626	614	E1
65(E1)	T	P	-2.663	-7.044	-2.147	0.8291	614	E1
65(E1)	T	Q	0.05997	0.3264	0.01916	-0.0651	614	E1
65(E1)	T	R	-7.449	-7.276	-7.423		614	E1
65(E1)	T	S	0.1571	0.1058	-0.0269	-0.1278	614	E1
65(E1)	T	T	0	0	0	0	614	E1
65(E1)	T	V	-1.613	-2.907	-1.405	0.9298	614	E1
65(E1)	T	W	-3.317	-7.285	-3.399	1.22	614	E1
65(E1)	T	Y	-2.883	-5.132	-1.773	1.038	614	E1
65(E2)	T	A	-0.3176	-1.35	-0.4849	-0.8226	130	E2
65(E2)	T	C	-2.599	-3.486	-2.176	-2.473	130	E2
65(E2)	T	D	-0.6476	-1.011	-0.6824	-0.597	130	E2
65(E2)	T	E	-0.05055	0.0383	-0.00924	-0.2816	130	E2
65(E2)	T	F	-7.543	-7.364	-6.881		130	E2
65(E2)	T	G	-0.6936	-1.725	-0.6114	0.04268	130	E2
65(E2)	T	H	-4.079	-6.761	-3.623	-2.952	130	E2
65(E2)	T	I	-7.553	-7.601	-7.564		130	E2
65(E2)	T	K	-3.173	-4.854	-2.387	-1.968	130	E2
65(E2)	T	L	-4.286	-5.6	-3.813		130	E2
65(E2)	T	M	-2.447	-4.197	-1.972	0.1755	130	E2
65(E2)	T	N	0.252	-0.2369	-0.0914	-0.4322	130	E2
65(E2)	T	P	-7.464	-7.339	-7.584		130	E2
65(E2)	T	Q	0.3039	-0.9203	0.1333	-1.358	130	E2
65(E2)	T	R	-3.312	-5.239	-3.024	-1.619	130	E2
65(E2)	T	S	0.0772	-0.4951	-0.02925	0.2536	130	E2
65(E2)	T	T	0	0	0	0	130	E2
65(E2)	T	V	-7.419	-7.123	-7.148		130	E2
65(E2)	T	W	-7.335	-7.311	-7.427		130	E2
65(E2)	T	Y	-7.24	-7.192	-7.28		130	E2
66(E1)	A	A	0	0	0	0	615	E1
66(E1)	A	C	-3.054	-1.354	-2.054	-0.4053	615	E1
66(E1)	A	D	-5.843	-4.329	-3.657	0.006155	615	E1
66(E1)	A	E	-3.303	-2.788	-1.45	-0.6222	615	E1
66(E1)	A	F	-6.307	-4.713	-3.416		615	E1
66(E1)	A	G	-1.339	-1.606	-0.868	-1.024	615	E1
66(E1)	A	H	-2.761	-1.936	-2.071	-0.7688	615	E1
66(E1)	A	I	-0.673	-1.029	-0.203	-0.6268	615	E1
66(E1)	A	K	-7.454	-4.073	-5.298		615	E1
66(E1)	A	L	-2.622	-3.425	-2.55	0.02363	615	E1
66(E1)	A	M	-4.931	-4.584	-3.186	-0.1604	615	E1
66(E1)	A	N	-2.793	-2.861	-2.241	-0.6026	615	E1
66(E1)	A	P	-2.886	-2.274	-2.654	0.2731	615	E1
66(E1)	A	Q	-3.836	-5.271	-3.498	-0.3316	615	E1
66(E1)	A	R	-6.009	-5.316	-5.115	0.03971	615	E1
66(E1)	A	S	-1.016	-1.527	-0.9075	-0.7249	615	E1
66(E1)	A	T	-0.1352	-0.206	-0.0923	-0.1908	615	E1
66(E1)	A	V	-0.08754	0.01625	-0.03635	-0.01431	615	E1
66(E1)	A	W	-6.838	-4.188	-3.975	1.278	615	E1
66(E1)	A	Y	-3.332	-2.388	-3.162		615	E1
66(E2)	K	A	0.09033	-0.2707	0.01665	-0.3558	131	E2
66(E2)	K	C	-0.5233	-0.6543	-0.5702	-1.073	131	E2
66(E2)	K	D	-7.479	-7.359	-6.969		131	E2
66(E2)	K	E	-7.204	-7.357	-5.809	1.335	131	E2
66(E2)	K	F	-0.9516	-2.131	-0.4622	-0.3998	131	E2
66(E2)	K	G	-1.284	-1.954	-1.649	-0.9515	131	E2
66(E2)	K	H	-3.317	-4.811	-2.534	-1.076	131	E2
66(E2)	K	I	-0.7054	-0.7824	-0.185	-0.6972	131	E2
66(E2)	K	K	0	0	0	0	131	E2
66(E2)	K	L	-2.523	-3.337	-1.705	-0.1305	131	E2
66(E2)	K	M	-0.4433	-0.8493	-0.2996	-0.087	131	E2
66(E2)	K	N	-1.769	-2.375	-0.5435	-0.9328	131	E2
66(E2)	K	P	-6.761	-7.37	-7.179		131	E2
66(E2)	K	Q	-1.111	-1.915	-1.15	-0.7788	131	E2
66(E2)	K	R	-2.268	-2.217	-0.9988	-1	131	E2
66(E2)	K	S	-1.827	-2.274	-1.251	-0.8286	131	E2
66(E2)	K	T	-0.7791	-1.288	-0.5884	-0.3605	131	E2
66(E2)	K	V	-0.2288	0.5538	0.03811	-0.6332	131	E2
66(E2)	K	W	-1.321	-2.949	-1.036	-0.6847	131	E2
66(E2)	K	Y	-0.109	-1.292	0.1948	-0.5795	131	E2
67(E1)	E	A	-2.753	-4.093	-2.384	0.3794	616	E1
67(E1)	E	C	-7.455	-7.399	-7.554		616	E1
67(E1)	E	D	-4.028	-5.573	-3.381	0.1396	616	E1
67(E1)	E	E	0	0	0	0	616	E1
67(E1)	E	F	-4.167	-6.836	-4.36	1.386	616	E1
67(E1)	E	G	-3.51	-6.253	-3.123	0.6384	616	E1
67(E1)	E	H	-5.139	-6.67	-5.064	1.671	616	E1
67(E1)	E	I	-2.188	-6.526	-2.571	0.9407	616	E1
67(E1)	E	K	-5.356	-5.675	-6.734	2.399	616	E1
67(E1)	E	L	-3.713	-6.82	-4.153	1.487	616	E1
67(E1)	E	M	-3.266	-5.425	-3.625	0.6285	616	E1
67(E1)	E	N	-3.631	-6.5	-3.446	0.6312	616	E1
67(E1)	E	P	-6.385	-6.797	-5.216		616	E1
67(E1)	E	Q	-1.706	-1.672	-1.214	0.1985	616	E1
67(E1)	E	R	-5.46	-6.599	-5.213	1.046	616	E1
67(E1)	E	S	-1.262	-3.556	-1.214	0.2962	616	E1
67(E1)	E	T	-2.292	-4.622	-2.276	0.7782	616	E1
67(E1)	E	V	-2.099	-5.995	-2.459	0.8036	616	E1
67(E1)	E	W	-4.12	-6.668	-3.826	1.34	616	E1
67(E1)	E	Y	-4.32	-6.599	-5.325	1.989	616	E1
67(E2)	L	A	-6.976	-7.16	-5.792		132	E2
67(E2)	L	C	-6.851	-6.963	-5.901		132	E2
67(E2)	L	D	-7.311	-7.389	-7.256		132	E2
67(E2)	L	E	-7.537	-7.545	-7.133		132	E2
67(E2)	L	F	-5.88	-5.905	-2.182	-1.55	132	E2
67(E2)	L	G	-7.531	-7.487	-7.175		132	E2
67(E2)	L	H	-7.044	-7.272	-7.371		132	E2
67(E2)	L	I	-0.541	-1.52	-0.8027	-0.9103	132	E2
67(E2)	L	K	-7.513	-7.516	-7.532		132	E2
67(E2)	L	L	0	0	0	0	132	E2
67(E2)	L	M	0.04095	-0.3548	-0.09395	-0.254	132	E2
67(E2)	L	N	-7.345	-7.406	-7.48		132	E2
67(E2)	L	P	-7.611	-7.544	-7.588		132	E2
67(E2)	L	Q	-7.428	-7.479	-7.553		132	E2
67(E2)	L	R	-7.563	-7.338	-7.567		132	E2
67(E2)	L	S	-7.436	-7.518	-7.665		132	E2
67(E2)	L	T	-7.432	-7.32	-7.174		132	E2
67(E2)	L	V	-1.732	-4.306	-1.853	-1.144	132	E2
67(E2)	L	W	-3.836		-5.164		132	E2
67(E2)	L	Y	-7.574	-7.383	-7.548		132	E2
68(E1)	C	A	-7.321	-7.257	-7.309		617	E1
68(E1)	C	C	0	0	0	0	617	E1
68(E1)	C	E	-7.597	-7.427	-7.568		617	E1
68(E1)	C	F	-7.447	-7.309	-7.598		617	E1
68(E1)	C	G	-7.482	-7.399	-7.337		617	E1
68(E1)	C	H	-7.575	-7.474	-7.569		617	E1
68(E1)	C	I	-7.429	-7.34	-7.524		617	E1
68(E1)	C	K	-7.534	-7.569	-7.612		617	E1
68(E1)	C	L	-7.259	-7.122	-7.41		617	E1
68(E1)	C	M	-7.456	-7.364	-7.546		617	E1
68(E1)	C	N	-7.38	-7.206	-7.369		617	E1
68(E1)	C	P	-7.434	-7.446	-7.49		617	E1
68(E1)	C	Q	-7.483	-7.502	-7.468		617	E1
68(E1)	C	R	-7.638	-7.457	-7.69		617	E1
68(E1)	C	S	-7.588	-7.404	-7.58		617	E1
68(E1)	C	T	-7.471	-7.249	-7.512		617	E1
68(E1)	C	V	-7.442	-7.375	-7.373		617	E1
68(E1)	C	W	-7.486	-7.386	-7.323		617	E1
68(E1)	C	Y	-7.526	-7.324	-7.546	0.8147	617	E1
68(E2)	R	A	-7.248	-7.048	-7.406		133	E2
68(E2)	R	C	-7.507	-7.478	-7.207		133	E2
68(E2)	R	D	-7.556	-7.133	-7.579		133	E2
68(E2)	R	E	-7.489	-7.457	-7.433		133	E2
68(E2)	R	F	-7.087	-7.524	-7.244		133	E2
68(E2)	R	G	-6.442	-7.232	-6.917		133	E2
68(E2)	R	H	-7.354	-7.54	-7.565		133	E2
68(E2)	R	I	-7.375	-7.492	-7.094		133	E2
68(E2)	R	K	-7.302	-7.147	-6.859		133	E2
68(E2)	R	L	-7.519	-7.2	-7.532		133	E2
68(E2)	R	M	-7.502	-7.274	-7.541		133	E2
68(E2)	R	N	-7.588	-6.893	-7.399		133	E2
68(E2)	R	P	-7.551	-7.449	-7.546		133	E2
68(E2)	R	Q	-7.348	-7.29	-7.492		133	E2
68(E2)	R	R	0	0	0	0	133	E2
68(E2)	R	S	-7.476	-7.49	-7.596		133	E2
68(E2)	R	T	-7.301	-7.55	-6.912		133	E2
68(E2)	R	V	-7.531	-7.619	-7.065		133	E2
68(E2)	R	W	-7.373	-7.486	-7.446		133	E2
68(E2)	R	Y	-7.434	-7.47	-7.165		133	E2
69(E1)	K	A	-1.531	-0.6444	-0.7483	-0.134	618	E1
69(E1)	K	C	-1.433	-1.197	-1.172	-0.2549	618	E1
69(E1)	K	D	-0.9181	-1.219	-0.7853	0.008637	618	E1
69(E1)	K	E	-1.731	-1.613	-0.34	-0.08461	618	E1
69(E1)	K	F	-0.3295	-0.3644	-0.01722	-0.1855	618	E1
69(E1)	K	G	0.1789	0.2635	0.1383	-0.02299	618	E1
69(E1)	K	H	0.1348	0.1879	0.1295	0.03007	618	E1
69(E1)	K	I	-0.5	-0.8491	-0.5321	-0.1031	618	E1
69(E1)	K	K	0	0	0	0	618	E1
69(E1)	K	L	-0.1481	0.1069	0.2032	-0.1766	618	E1
69(E1)	K	M	-0.1778	-0.315	-5e-05	-0.213	618	E1
69(E1)	K	N	-1.331	-0.5406	-0.08581	-0.4353	618	E1
69(E1)	K	P	-0.9007	-0.6901	-0.7623	-0.6121	618	E1
69(E1)	K	Q	-0.6375	-2.418	-0.3647	0.3274	618	E1
69(E1)	K	R	-0.05459	-0.07413	0.03677	0.2231	618	E1
69(E1)	K	S	-1.485	-1.329	-1.215	0.4422	618	E1
69(E1)	K	T	-0.246	-0.2115	0.07292	0.2046	618	E1
69(E1)	K	V	-0.2699	-0.344	-0.1938	-0.3537	618	E1
69(E1)	K	W	-0.0114	-0.09532	-0.1781	-0.1599	618	E1
69(E1)	K	Y	-0.3757	-0.2536	-0.07486	-0.04428	618	E1
69(E2)	Y	A	-4.761	-5.904	-4.096	-0.3755	134	E2
69(E2)	Y	C	-7.498	-7.492	-7.433		134	E2
69(E2)	Y	D	-7.352	-7.458	-7.577		134	E2
69(E2)	Y	E	-7.584	-7.194	-7.521		134	E2
69(E2)	Y	F	-2.619	-1.155	-0.9326	-0.5198	134	E2
69(E2)	Y	G	-7.268	-7.41	-7.515		134	E2
69(E2)	Y	H	-0.3988	-0.8056	-1.048	0.2175	134	E2
69(E2)	Y	I	-7.268	-7.582	-7.518		134	E2
69(E2)	Y	K	-7.38	-7.408	-7.202		134	E2
69(E2)	Y	L	-7.191	-7.454	-7.245		134	E2
69(E2)	Y	M	-7.262	-7.216	-6.88		134	E2
69(E2)	Y	N	-7.611	-7.596	-7.604		134	E2
69(E2)	Y	P	-7.498	-7.489	-7.463		134	E2
69(E2)	Y	Q	-7.553	-7.515	-7.585		134	E2
69(E2)	Y	R	-7.327	-7.121	-7.293		134	E2
69(E2)	Y	S	-6.176	-6.895	-7.25		134	E2
69(E2)	Y	T	-7.204	-7.361	-7.454		134	E2
69(E2)	Y	V	-7.362	-7.441	-7.457		134	E2
69(E2)	Y	W	-3.077	-1.909	-1.153	-4.282	134	E2
69(E2)	Y	Y	0	0	0	0	134	E2
7(6K)	A	A	0	0	0	0	495	6K
7(6K)	A	C	-0.2342	-0.7773	-0.2629	1.225	495	6K
7(6K)	A	D	-0.0531	-0.02915	-0.105	0.3449	495	6K
7(6K)	A	E	0.0136	-0.05285	-0.00825	0.1674	495	6K
7(6K)	A	F	-0.5197	0.0412	-0.1209	0.0795	495	6K
7(6K)	A	G	0.0932	0.1898	-0.07619	-0.1771	495	6K
7(6K)	A	H	-0.5624	-0.5343	-0.2936	-0.1468	495	6K
7(6K)	A	I	0.09898	-0.2337	-0.2844	0.1017	495	6K
7(6K)	A	K	-0.08042	-0.3584	-0.07534	0.004543	495	6K
7(6K)	A	L	0.08576	-0.367	0.117	-0.144	495	6K
7(6K)	A	M	0.1507	0.3609	0.1193	-0.001228	495	6K
7(6K)	A	N	-0.2655	-0.2701	-0.1677	0.05769	495	6K
7(6K)	A	P	0.04045	0.1021	0.1038	-0.03422	495	6K
7(6K)	A	Q	-0.8	-0.2626	-0.7509	-0.8026	495	6K
7(6K)	A	R	-0.1796	-0.1217	0.001471	0.05418	495	6K
7(6K)	A	S	0.07696	-0.02927	0.1064	-0.3587	495	6K
7(6K)	A	T	-0.06124	-0.09054	0.06599	-0.03416	495	6K
7(6K)	A	V	-0.01782	0.006545	-0.08768	0.05127	495	6K
7(6K)	A	W	-0.3833	-0.3909	-0.621	0.5779	495	6K
7(6K)	A	Y	-0.2882	-0.1125	-0.3353	0.3721	495	6K
7(E1)	I	A	-2.412	-2.268	-1.345	-0.01565	556	E1
7(E1)	I	C	-2.108	-2.072	-1.441	-0.01348	556	E1
7(E1)	I	D	-7.096	-7.285	-7.429		556	E1
7(E1)	I	E	-7.5	-7.454	-7.54		556	E1
7(E1)	I	F	-0.08602	-0.8911	-0.4098	-0.1705	556	E1
7(E1)	I	G	-5.266	-5.933	-4.728		556	E1
7(E1)	I	H	-1.867	-1.568	-1.194	-0.5116	556	E1
7(E1)	I	I	0	0	0	0	556	E1
7(E1)	I	K	-7.544	-7.233	-7.222		556	E1
7(E1)	I	L	-0.3241	-0.5285	-0.1549	-0.05871	556	E1
7(E1)	I	M	-0.1186	-0.318	-0.1172	0.9283	556	E1
7(E1)	I	N	-6.269	-5.941	-4.746		556	E1
7(E1)	I	P	-7.556	-7.355	-7.068		556	E1
7(E1)	I	Q	-2.591	-2.904	-2.027		556	E1
7(E1)	I	R	-7.454	-6.745	-7.279		556	E1
7(E1)	I	S	-7.098	-6.049	-4.734		556	E1
7(E1)	I	T	-2.716	-2.456	-1.635	-0.4442	556	E1
7(E1)	I	V	-0.03828	-0.3201	-0.1072	-0.6432	556	E1
7(E1)	I	W	-4.421	-4.46	-2.732	-1.067	556	E1
7(E1)	I	Y	-5.454	-4.361	-3.74	-0.865	556	E1
7(E2)	N	A	-0.3896	-0.04987	-0.3755	0.604	72	E2
7(E2)	N	C	-2.576	-2.477	-1.978	-0.843	72	E2
7(E2)	N	D	-0.1038	-1.27	0.05783	-0.3037	72	E2
7(E2)	N	E	0.2393	-0.2356	0.00055	0.8178	72	E2
7(E2)	N	F	-0.7057	-1.23	-0.6252	0.1316	72	E2
7(E2)	N	G	-1.611	-3.032	-1.413	0.03074	72	E2
7(E2)	N	H	-0.4541	-1.647	-0.6266	0.1392	72	E2
7(E2)	N	I	-0.3658	-1.165	-0.4247	0.03292	72	E2
7(E2)	N	K	-2.351	-3.583	-2.063	0.134	72	E2
7(E2)	N	L	-0.06335	-0.7243	-0.2148	0.4701	72	E2
7(E2)	N	M	-0.4184	-0.6583	-0.641	-0.03348	72	E2
7(E2)	N	N	0	0	0	0	72	E2
7(E2)	N	P	-7.418	-7.172	-5.67	1.422	72	E2
7(E2)	N	Q	-0.4371	-0.9045	-0.4353	0.2718	72	E2
7(E2)	N	R	-3.518	-4.023	-3.13	-0.6411	72	E2
7(E2)	N	S	-0.3938	-0.5764	-0.3083	-0.04301	72	E2
7(E2)	N	T	-0.6377	-1.163	-0.6813	-0.1634	72	E2
7(E2)	N	V	-0.962	-1.531	-0.9933	0.08042	72	E2
7(E2)	N	W	-1.415	-2.325	-1.597	-0.3843	72	E2
7(E2)	N	Y	-1.138	-1.907	-0.4979	0.2323	72	E2
7(E3)	M	A	-4.94	-4.103	-2.908	-1.217	8	E3
7(E3)	M	C	-4.675	-3.942	-2.972	1.091	8	E3
7(E3)	M	D	-7.378	-7.037	-7.484		8	E3
7(E3)	M	E	-7.606	-7.439	-7.566		8	E3
7(E3)	M	F	-0.1536	0.2003	-0.2369	0.1117	8	E3
7(E3)	M	G	-7.57	-7.404	-7.606		8	E3
7(E3)	M	H	-7.595	-7.427	-7.45		8	E3
7(E3)	M	I	0.1404	0.388	0.08476	-0.0101	8	E3
7(E3)	M	K	-7.135	-7.153	-7.03		8	E3
7(E3)	M	L	-0.5272	-0.7414	-0.209	0.05306	8	E3
7(E3)	M	M	0	0	0	0	8	E3
7(E3)	M	N	-7.547	-7.213	-7.528		8	E3
7(E3)	M	P	-7.307	-7.446	-7.481		8	E3
7(E3)	M	Q	-7.463	-7.528	-7.337		8	E3
7(E3)	M	R	-7.556	-7.516	-7.623		8	E3
7(E3)	M	S	-7.543	-7.351	-7.261		8	E3
7(E3)	M	T	-7.553	-7.323	-7.363		8	E3
7(E3)	M	V	-2.161	-2.075	-1.48	-0.3627	8	E3
7(E3)	M	W	-0.2769	-0.367	-0.2945	-0.6766	8	E3
7(E3)	M	Y	-0.6188	-0.8462	-0.1657	0.1483	8	E3
70(E1)	D	A	0.1121	0.05353	0.2087	0.3822	619	E1
70(E1)	D	C	-4.303	-4.23	-2.847	-0.7995	619	E1
70(E1)	D	D	0	0	0	0	619	E1
70(E1)	D	E	0.04684	-0.3701	0.1432	-0.08241	619	E1
70(E1)	D	F	-0.05175	0.1689	-0.00295	0.9944	619	E1
70(E1)	D	G	-0.1281	0.1124	0.003895	-0.08436	619	E1
70(E1)	D	H	-0.6907	0.4243	-0.7039	0.6179	619	E1
70(E1)	D	I	-0.1754	-0.01145	-0.0744	0.09314	619	E1
70(E1)	D	K	-1.381	-2.428	-1.184		619	E1
70(E1)	D	L	-0.4829	-0.4099	-0.2636	0.5586	619	E1
70(E1)	D	M	-0.2994	-0.03995	-0.1613	0.09085	619	E1
70(E1)	D	N	0.168	0.38	0.1235	-0.08754	619	E1
70(E1)	D	P	-0.1724	0.04125	-0.3988	0.648	619	E1
70(E1)	D	Q	-0.461	-0.1345	-0.07694	0.1084	619	E1
70(E1)	D	R	-0.1113	0.1861	-0.1479	0.5855	619	E1
70(E1)	D	S	0.1976	-0.3992	0.01054		619	E1
70(E1)	D	T	-1.35	-1.067	-1.02	0.2671	619	E1
70(E1)	D	V	-0.0436	0.2032	0.1185	0.09499	619	E1
70(E1)	D	W	-0.0586	-0.1415	0.1024	0.2131	619	E1
70(E1)	D	Y	0.1609	0.085	0.07502	0.1096	619	E1
70(E2)	M	A	-0.1188	-0.4109	-0.03567		135	E2
70(E2)	M	C	-4.339	-4.778	-2.221	0.9974	135	E2
70(E2)	M	D	-5.829	-6.819	-5.095		135	E2
70(E2)	M	E	-5.649	-7.304	-3.841		135	E2
70(E2)	M	F	-4.831	-5.537	-3.103	1.05	135	E2
70(E2)	M	G	-5.939	-6.562	-6.465		135	E2
70(E2)	M	H	-7.188	-6.386	-6.579		135	E2
70(E2)	M	I	-6.691	-6.48	-4.882	0.6665	135	E2
70(E2)	M	K	-6.4	-6.76	-5.489	0.06465	135	E2
70(E2)	M	L	-1.863	-1.666	-0.9823	-1.776	135	E2
70(E2)	M	M	0	0	0	0	135	E2
70(E2)	M	N	-7.158	-7.245	-6.169		135	E2
70(E2)	M	P	-7.66	-7.373	-7.378		135	E2
70(E2)	M	Q	-0.908	-0.766	-0.4489	-0.4268	135	E2
70(E2)	M	R	-5.872	-6.357	-4.008	-0.7853	135	E2
70(E2)	M	S	-2.673	-3.496	-2.593	-1.009	135	E2
70(E2)	M	T	-4.936	-5.958	-3.55	-1.312	135	E2
70(E2)	M	V	-7.191	-6.569	-5.844		135	E2
70(E2)	M	W	-2.72	-3.041	-2.114	-2.392	135	E2
70(E2)	M	Y	-4.353	-5.688	-3.58	-1.229	135	E2
71(E1)	K	A	-0.4545	-0.2106	-0.364	-0.4216	620	E1
71(E1)	K	C	-3.736	-2.341	-2.473	0.6757	620	E1
71(E1)	K	D	-2.054	-1.137	-1.719	0.03336	620	E1
71(E1)	K	E	-0.1291	-0.2049	-0.2674	0.3242	620	E1
71(E1)	K	F	-0.7936	-1.167	-1.175	0.4177	620	E1
71(E1)	K	G	-2.277	-1.434	-2.054	0.05732	620	E1
71(E1)	K	H	0.1373	0.2934	0.06062	0.3157	620	E1
71(E1)	K	I	-0.4302	-0.4586	-0.2022	0.05209	620	E1
71(E1)	K	K	0	0	0	0	620	E1
71(E1)	K	L	-0.9819	-1.038	-1.294		620	E1
71(E1)	K	M	-0.7359	-0.2501	-0.3531	-0.1484	620	E1
71(E1)	K	N	-0.8759	-0.7355	-0.9829	-0.1013	620	E1
71(E1)	K	P	-3.771	-2.867	-3.473	1.163	620	E1
71(E1)	K	Q	-0.03815	-0.7068	-0.3034	0.1452	620	E1
71(E1)	K	R	-0.07029	-0.1009	-0.05561	-0.05117	620	E1
71(E1)	K	S	-0.7741	-0.4621	-0.9578	0.9014	620	E1
71(E1)	K	T	-0.3483	-0.4132	-0.4726	0.305	620	E1
71(E1)	K	V	-0.1087	-0.08555	-0.1548	-0.01729	620	E1
71(E1)	K	W	-0.9328	-0.5152	-0.8886	0.6529	620	E1
71(E1)	K	Y	0.1185	-0.1118	0.1175	0.1231	620	E1
71(E2)	D	A	-4.024	-1.644	0.2027	-4.059	136	E2
71(E2)	D	C	-4.19	-1.06	-0.7328		136	E2
71(E2)	D	D	0	0	0	0	136	E2
71(E2)	D	E	-0.5423	0.4619	0.2267	-1.594	136	E2
71(E2)	D	F	-5.876	-3.073	-1.218		136	E2
71(E2)	D	G	-4.899	-5.196	-2.007		136	E2
71(E2)	D	H	-3.359	-0.5059	-0.0589	-3.487	136	E2
71(E2)	D	I	-4.986	-2.796	-1.472		136	E2
71(E2)	D	K	-6.617	-4.681	-2.181		136	E2
71(E2)	D	L	-3.136	-0.4936	0.2508	-3.076	136	E2
71(E2)	D	M	-3.79	-0.7373	-0.1819		136	E2
71(E2)	D	N	-3.391	-1.086	-0.1031	-4.469	136	E2
71(E2)	D	P	-7.052	-5.911	-3.425		136	E2
71(E2)	D	Q	-4.846	-1.202	0.02755	-2.584	136	E2
71(E2)	D	R	-5.966	-3.44	-1.784	-2.303	136	E2
71(E2)	D	S	-4.142	-1.114	-0.2104		136	E2
71(E2)	D	T	-3.454	-2.243	-1.389		136	E2
71(E2)	D	V	-3.899	-1.284	0.1609	-2.88	136	E2
71(E2)	D	W	-3.147	-1.278	-0.6257	-3.575	136	E2
71(E2)	D	Y	-3.964	-1.417	-0.3546	-2.997	136	E2
72(E1)	S	A	-0.2927	-0.1483	-0.4119	0.09458	621	E1
72(E1)	S	C	-0.9431	-0.6043	-0.6897	-0.3546	621	E1
72(E1)	S	D	-0.06721	-0.05624	-0.2967	0.03031	621	E1
72(E1)	S	E	-0.06095	0.1225	-0.1171	0.09189	621	E1
72(E1)	S	F	-0.1587	-0.2454	-0.2588	0.332	621	E1
72(E1)	S	G	-0.03879	0.1814	-0.1996	0.07136	621	E1
72(E1)	S	H	-0.2541	-0.4966	-0.4194	0.3518	621	E1
72(E1)	S	I	-0.01688	0.1541	-0.2782	0.1256	621	E1
72(E1)	S	K	-0.3967	-0.8234	-0.3734	0.1002	621	E1
72(E1)	S	L	-0.2124	-0.0332	-0.08414	0.1227	621	E1
72(E1)	S	M	-0.03244	-0.1409	0.1351	-0.2544	621	E1
72(E1)	S	N	0.1573	0.159	0.1462	-0.03667	621	E1
72(E1)	S	P	0.2025	0.2788	0.2249	0.05248	621	E1
72(E1)	S	Q	-0.1307	-0.5323	0.08341	-0.06883	621	E1
72(E1)	S	R	-0.6133	-0.6986	-0.4202	0.3194	621	E1
72(E1)	S	S	0	0	0	0	621	E1
72(E1)	S	T	0.1128	0.4088	0.1889	0.002363	621	E1
72(E1)	S	V	0.1098	0.2165	0.05226	0.1642	621	E1
72(E1)	S	W	-0.141	-0.1761	0.1002	0.1595	621	E1
72(E1)	S	Y	-0.07058	0.08463	0.00443	0.03174	621	E1
72(E2)	N	A	0.3242	0.374	0.2433	0.3727	137	E2
72(E2)	N	C	-1.256	-2.244	-0.832	-0.7364	137	E2
72(E2)	N	D	-1.077	-1.518	-0.5087	-1.056	137	E2
72(E2)	N	E	-0.3119	-0.9514	-0.3784	-0.8684	137	E2
72(E2)	N	F	-1.636	-1.454	-1.472	0.01995	137	E2
72(E2)	N	G	0.4264	0.7588	0.3533	-0.04391	137	E2
72(E2)	N	H	-0.1177	0.05868	0.2266	-0.3548	137	E2
72(E2)	N	I	-3.241	-4.473	-3.431	-1.203	137	E2
72(E2)	N	K	-0.5097	-0.0304	0.1345	-2.336	137	E2
72(E2)	N	L	-0.5343	-1.123	-0.9564	0.07896	137	E2
72(E2)	N	M	0.1939	0.4105	-0.1833	0.5236	137	E2
72(E2)	N	N	0	0	0	0	137	E2
72(E2)	N	P	-5.667	-6.962	-4.61		137	E2
72(E2)	N	Q	0.1436	0.6357	0.06566	0.4613	137	E2
72(E2)	N	R	0.08305	0.4463	0.06155	-0.4234	137	E2
72(E2)	N	S	-0.5041	-0.7901	-0.3005	-0.1821	137	E2
72(E2)	N	T	-1.912	-2.398	-0.7758	-0.8756	137	E2
72(E2)	N	V	-3.349	-3.934	-3.25		137	E2
72(E2)	N	W	-0.3586	-0.7415	-0.5879	1.548	137	E2
72(E2)	N	Y	0.09127	-0.08919	-0.351	0.3208	137	E2
73(E1)	L	A	-0.2132	0.2457	-0.1091	0.04508	622	E1
73(E1)	L	C	-5.706	-2.982	-3.47	1.083	622	E1
73(E1)	L	D	-0.6676	-0.3734	-0.6603	0.2809	622	E1
73(E1)	L	E	-0.01787	0.0672	-0.06066	0.08034	622	E1
73(E1)	L	F	-0.7392	-0.283	-0.6613	0.1486	622	E1
73(E1)	L	G	-1.66	-0.8672	-1.922	0.1053	622	E1
73(E1)	L	H	-1.42	0.09441	-0.6252	0.0618	622	E1
73(E1)	L	I	-0.7046	-0.4529	-0.3464	-0.06954	622	E1
73(E1)	L	K	-0.4624	-0.1937	-0.343	-0.5279	622	E1
73(E1)	L	L	0	0	0	0	622	E1
73(E1)	L	M	0.1057	-0.07361	-0.05701	0.2896	622	E1
73(E1)	L	N	-0.7382	-0.3461	-1.047	0.0862	622	E1
73(E1)	L	P	-3.946	-2.42	-4.554	0.7888	622	E1
73(E1)	L	Q	-1.149	-1.09	-0.9189	0.25	622	E1
73(E1)	L	R	-0.8146	-0.841	-1.036	0.07696	622	E1
73(E1)	L	S	-1.015	-0.8005	-0.6915	0.5509	622	E1
73(E1)	L	T	-0.426	-0.09895	-0.3978	0.4298	622	E1
73(E1)	L	V	0.02114	-0.1656	-0.1784	-0.1157	622	E1
73(E1)	L	W	-0.2729	-0.5211	-0.2741	-0.3269	622	E1
73(E1)	L	Y	-0.6042	-0.09965	-0.3877	0.1578	622	E1
73(E2)	H	A	-2.828	-5.463	-3.259	-1.868	138	E2
73(E2)	H	C	-7.579	-7.5	-6.916		138	E2
73(E2)	H	D	-7.431	-7.426	-6.005		138	E2
73(E2)	H	E	-7.158	-7.397	-6.718		138	E2
73(E2)	H	F	-5.457	-6.676	-6.825		138	E2
73(E2)	H	G	-3.981	-6.332	-3.679	-2.024	138	E2
73(E2)	H	H	0	0	0	0	138	E2
73(E2)	H	I	-3.774	-6.343	-3.869	-1.898	138	E2
73(E2)	H	K	-6.806	-6.337	-4.314		138	E2
73(E2)	H	L	-2.945	-5.029	-3.477	-0.9694	138	E2
73(E2)	H	M	-2.973	-4.216	-2.811	-0.8432	138	E2
73(E2)	H	N	-3.949	-4.838	-3.492	-0.06355	138	E2
73(E2)	H	P	-7.165	-7.188	-5.585		138	E2
73(E2)	H	Q	-2.723	-4.851	-3.104	-2.055	138	E2
73(E2)	H	R	-3.912	-5.734	-2.977	-0.9446	138	E2
73(E2)	H	S	-3.599	-4.952	-3.657	-1.445	138	E2
73(E2)	H	T	-2.378	-5.032	-2.983	-1.199	138	E2
73(E2)	H	V	-2.785	-4.373	-4.088		138	E2
73(E2)	H	W	-3.032	-6.459	-3.825	-0.7492	138	E2
73(E2)	H	Y	-4.467	-6.615	-4.192	0.3254	138	E2
74(E1)	P	A	-0.553	-1.081	-0.2585	0.1243	623	E1
74(E1)	P	C	-7.438	-7.386	-7.325		623	E1
74(E1)	P	D	-7.44	-7.338	-7.486		623	E1
74(E1)	P	E	-5.571	-3.213	-5.646	1	623	E1
74(E1)	P	F	-5.538	-3.274	-5.106	-0.05138	623	E1
74(E1)	P	G	-2.438	-2.806	-2.411	-0.3595	623	E1
74(E1)	P	H	-1.796	-0.4893	-2.579	0.8123	623	E1
74(E1)	P	I	-2.348	-0.5377	-2.912	0.8355	623	E1
74(E1)	P	K	-5.572	-4.483	-6.378		623	E1
74(E1)	P	L	-7.008	-4.159	-7.139		623	E1
74(E1)	P	M	-5.179	-2.425	-5.44	0.5443	623	E1
74(E1)	P	N	-3.685	-2.791	-3.681	1.138	623	E1
74(E1)	P	P	0	0	0	0	623	E1
74(E1)	P	Q	-3.433	-2.374	-3.841	1.817	623	E1
74(E1)	P	R	-5.246	-4.659	-6.944		623	E1
74(E1)	P	S	-0.5935	-0.2705	-0.5022	0.346	623	E1
74(E1)	P	T	-0.8861	-0.4006	-0.8142	0.5362	623	E1
74(E1)	P	V	-0.6118	0.2992	-1.488	0.9633	623	E1
74(E1)	P	W	-4.277	-3.423	-5.5	2.657	623	E1
74(E1)	P	Y	-5.228	-2.753	-5.093		623	E1
74(E2)	M	A	-0.2058	-0.1479	-0.1189	-1.033	139	E2
74(E2)	M	C	-0.3902	-0.3031	-0.2161	0.06983	139	E2
74(E2)	M	D	-0.322	0.08567	-0.05977	-0.3785	139	E2
74(E2)	M	E	-0.6555	-0.09543	-0.1783	-1.04	139	E2
74(E2)	M	F	-0.3409	0.04755	0.0483	0.2018	139	E2
74(E2)	M	G	-4.387	-4.279	-2.797	-1.46	139	E2
74(E2)	M	H	0.2737	0.3553	0.216	-0.3044	139	E2
74(E2)	M	I	0.2157	-0.05345	-0.1224	0.5358	139	E2
74(E2)	M	K	-0.776	-0.7218	-0.5138	-0.7821	139	E2
74(E2)	M	L	0.3922	0.5843	0.3647	-0.174	139	E2
74(E2)	M	M	0	0	0	0	139	E2
74(E2)	M	N	0.187	0.7942	0.4641	-0.9072	139	E2
74(E2)	M	Q	-0.4758	-0.5512	-0.1941	-1.105	139	E2
74(E2)	M	R	-0.2772	-1.161	-0.01766	-0.3359	139	E2
74(E2)	M	S	-0.9807	-0.06015	-0.111	-0.7714	139	E2
74(E2)	M	T	-0.1448	0.1589	-0.05226	-0.5089	139	E2
74(E2)	M	V	-0.248	-0.3126	-0.1001	0.1764	139	E2
74(E2)	M	W	0.33	0.866	0.05374	1.383	139	E2
74(E2)	M	Y	0.2977	0.6251	0.2881	-0.114	139	E2
75(E1)	D	A	-1.782	-2.137	-1.379	-0.7581	624	E1
75(E1)	D	C	-7.505	-7.344	-7.531		624	E1
75(E1)	D	D	0	0	0	0	624	E1
75(E1)	D	E	-1.697	-1.183	-0.8102	-0.2914	624	E1
75(E1)	D	F	-7.45	-7.162	-7.566		624	E1
75(E1)	D	G	-1.564	-1.857	-0.6399	0.2121	624	E1
75(E1)	D	H	-5.619	-5.045	-4.504	0.7784	624	E1
75(E1)	D	I	-7.597	-7.485	-7.542		624	E1
75(E1)	D	K	-7.402	-7.165	-7.687		624	E1
75(E1)	D	L	-7.5	-7.483	-7.667		624	E1
75(E1)	D	M	-7.091	-6.406	-5.184	2.136	624	E1
75(E1)	D	N	-0.5302	-1.155	-0.5067	-0.2711	624	E1
75(E1)	D	P	-7.576	-7.396	-7.403		624	E1
75(E1)	D	Q	-3.379	-2.864	-2.483	1.12	624	E1
75(E1)	D	R	-7.324	-7.228	-7.314		624	E1
75(E1)	D	S	-0.9724	-1.524	-0.8082	-0.08767	624	E1
75(E1)	D	T	-7.523	-7.207	-7.506		624	E1
75(E1)	D	V	-7.498	-7.441	-7.561		624	E1
75(E1)	D	W	-7.64	-7.397	-7.495		624	E1
75(E1)	D	Y	-7.641	-7.285	-7.59		624	E1
75(E2)	P	A	-0.1193	-0.2055	-0.1116	-0.7964	140	E2
75(E2)	P	C	-0.4356	-0.09558	-0.102	-0.4988	140	E2
75(E2)	P	D	-0.1275	-1.458	-0.3889		140	E2
75(E2)	P	E	-0.6493	-1.577	-0.3427	-1.03	140	E2
75(E2)	P	F	-2.344	-2.62	-0.7154	-2.288	140	E2
75(E2)	P	G	-1.492	-2.012	-2.441	-1.396	140	E2
75(E2)	P	H	-2.442	-2.847	-1.776	-1.749	140	E2
75(E2)	P	I	-0.3846	-0.4758	0.02533	-1.603	140	E2
75(E2)	P	K	-5.105	-5.211	-3.603		140	E2
75(E2)	P	L	-2.132	-0.2601	-0.5352	-1.392	140	E2
75(E2)	P	M	-0.0663	0.357	0.2935	-0.9923	140	E2
75(E2)	P	N	-1.56	-1.494	-0.6738	-1.163	140	E2
75(E2)	P	P	0	0	0	0	140	E2
75(E2)	P	Q	-1.123	-1.476	-0.8112	-0.4673	140	E2
75(E2)	P	R	-7.523	-7.128	-5.462		140	E2
75(E2)	P	S	0.24	0.1959	0.2621	-0.3935	140	E2
75(E2)	P	T	-0.3359	-0.2477	0.1295	-0.4169	140	E2
75(E2)	P	V	-0.2773	0.2371	-0.0378	-1.008	140	E2
75(E2)	P	W	-2.058	-2.728	-1.534		140	E2
75(E2)	P	Y	-4	-2.604	-1.961	-2.734	140	E2
76(E1)	Y	A	-6.689	-5.004	-6.542		625	E1
76(E1)	Y	C	-7.502	-7.416	-7.284		625	E1
76(E1)	Y	D	-7.274	-7.144	-7.205		625	E1
76(E1)	Y	E	-7.439	-7.26	-7.46		625	E1
76(E1)	Y	F	-0.3165	-0.05075	-0.4346	-0.2601	625	E1
76(E1)	Y	G	-7.191	-7.338	-7.413		625	E1
76(E1)	Y	H	-5.232	-3.944	-4.658		625	E1
76(E1)	Y	I	-7.593	-7.537	-7.672		625	E1
76(E1)	Y	K	-7.584	-7.277	-7.509		625	E1
76(E1)	Y	L	-7.565	-7.533	-7.567		625	E1
76(E1)	Y	M	-7.581	-7.292	-7.492		625	E1
76(E1)	Y	N	-7.559	-6.422	-6.958		625	E1
76(E1)	Y	P	-7.598	-7.483	-7.627		625	E1
76(E1)	Y	Q	-7.458	-6.905	-7.486		625	E1
76(E1)	Y	R	-7.258	-6.203	-6.759		625	E1
76(E1)	Y	S	-7.126	-5.183	-6.6		625	E1
76(E1)	Y	T	-6.709	-7.091	-7.466		625	E1
76(E1)	Y	V	-7.308	-7.354	-7.303		625	E1
76(E1)	Y	W	-1.925	-2.316	-1.712	-0.1163	625	E1
76(E1)	Y	Y	0	0	0	0	625	E1
76(E2)	A	A	0	0	0	0	141	E2
76(E2)	A	C	-1.517	-1.707	-0.5432	-1.294	141	E2
76(E2)	A	D	-0.1733	-0.8076	-0.5609	2.13	141	E2
76(E2)	A	E	0.2869	0.1486	0.2349	-0.03748	141	E2
76(E2)	A	F	0.06625	-1.273	-0.8364	0.2219	141	E2
76(E2)	A	G	0.2346	-0.3084	-0.1379	-0.3879	141	E2
76(E2)	A	H	0.1557	-0.418	-0.3604	0.5056	141	E2
76(E2)	A	I	-6.001	-5.948	-2.591	-2.119	141	E2
76(E2)	A	K	-4.453	-3.287	-1.323		141	E2
76(E2)	A	L	-1.307	-1.452	-1.143	-0.4673	141	E2
76(E2)	A	M	0.1674	-0.6699	0.06495	0.4476	141	E2
76(E2)	A	N	-0.1029	-0.1325	-0.3376	0.5149	141	E2
76(E2)	A	P	-7.481	-7.482	-7.345		141	E2
76(E2)	A	Q	-0.542	-0.3125	-0.1115	-1.017	141	E2
76(E2)	A	R	-5.479	-2.534	-0.2147		141	E2
76(E2)	A	S	-0.4464	-0.5358	-0.06712	-0.5831	141	E2
76(E2)	A	T	-1.328	-1.882	-1.075	-1.714	141	E2
76(E2)	A	V	-3.125	-4.298	-2.207	-2.012	141	E2
76(E2)	A	W	0.0079	-1.349	-0.8551	1.009	141	E2
76(E2)	A	Y	-0.6703	-1.807	-1.018	0.4149	141	E2
77(E1)	S	A	0.06365	-0.1996	0.1358	0.3465	626	E1
77(E1)	S	C	-0.2372	-0.409	-0.2285	0.06276	626	E1
77(E1)	S	D	0.1135	0.2351	-0.5109		626	E1
77(E1)	S	E	-0.1885	0.2748	-0.0321	0.01109	626	E1
77(E1)	S	F	-1.068	-1.31	-0.9289	0.1664	626	E1
77(E1)	S	G	-0.1189	-0.2765	-0.177	0.09945	626	E1
77(E1)	S	H	-1.188	-2.111	-0.8092	-0.5301	626	E1
77(E1)	S	I	-0.6471	-0.5086	-0.3543	-0.09836	626	E1
77(E1)	S	K	-0.6573	-1.467	-1.548	-0.4059	626	E1
77(E1)	S	L	-2.011	-2.14	-1.534	-0.519	626	E1
77(E1)	S	M	-0.4022	0.1384	0.00346	0.1713	626	E1
77(E1)	S	N	-0.07496	-0.4189	-0.3597	0.1584	626	E1
77(E1)	S	P	-7.533	-7.14	-7.338		626	E1
77(E1)	S	Q	-0.4475	-0.9503	-0.3883	-0.2404	626	E1
77(E1)	S	R	-0.04828	0.2916	-0.07184	0.1726	626	E1
77(E1)	S	S	0	0	0	0	626	E1
77(E1)	S	T	0.045	-0.08615	0.192	-0.07678	626	E1
77(E1)	S	V	-0.07705	-0.2102	0.02717	0.2028	626	E1
77(E1)	S	W	-3.942	-2.954	-3.437	0.0212	626	E1
77(E1)	S	Y	-0.5595	-1.143	-0.8769	0.3428	626	E1
77(E2)	D	A	-5.346	-5.566	-2.409		142	E2
77(E2)	D	C	-5.292	-5.716	-3.157	-1.133	142	E2
77(E2)	D	D	0	0	0	0	142	E2
77(E2)	D	E	-1.591	-0.9861	-0.5999	-1.446	142	E2
77(E2)	D	F	-7.315	-7.495	-6.557		142	E2
77(E2)	D	G	-5.88	-5.941	-3.069	1.029	142	E2
77(E2)	D	H	-5.084	-6.431	-2.935	0.9652	142	E2
77(E2)	D	I	-5.408	-6.951	-5.358		142	E2
77(E2)	D	K	-7.405	-7.095	-7.221		142	E2
77(E2)	D	L	-5.556	-7.233	-2.83	-2.045	142	E2
77(E2)	D	M	-3.364	-4.511	-1.045	0.5819	142	E2
77(E2)	D	N	-1.482	-2.378	-1.051	-0.7977	142	E2
77(E2)	D	P	-5.744	-5.35	-3.263		142	E2
77(E2)	D	Q	-3.572	-4.478	-1.987		142	E2
77(E2)	D	R	-7.588	-7.494	-7.494		142	E2
77(E2)	D	S	-4.738	-6.703	-2.755		142	E2
77(E2)	D	T	-5.29	-6.042	-3.167	0.508	142	E2
77(E2)	D	V	-6.409	-5.918	-3.611	-0.3755	142	E2
77(E2)	D	W	-7.413	-6.984	-6.131		142	E2
77(E2)	D	Y	-7.41	-7.483	-7.171		142	E2
78(E1)	C	A	-6.677	-7.193	-7.26		627	E1
78(E1)	C	C	0	0	0	0	627	E1
78(E1)	C	D	-7.414	-7.415	-7.474		627	E1
78(E1)	C	E	-7.483	-7.495	-7.387		627	E1
78(E1)	C	F	-7.496	-7.018	-7.036		627	E1
78(E1)	C	G	-7.59	-7.497	-7.569		627	E1
78(E1)	C	H	-7.48	-7.28	-7.462		627	E1
78(E1)	C	I	-7.567	-7.104	-7.333		627	E1
78(E1)	C	K	-7.553	-7.446	-7.619		627	E1
78(E1)	C	L	-7.251	-7.078	-7.546		627	E1
78(E1)	C	M	-7.389	-7.483	-7.514		627	E1
78(E1)	C	N	-7.565	-7.424	-7.623		627	E1
78(E1)	C	P	-7.637	-7.456	-7.611		627	E1
78(E1)	C	Q	-7.482	-7.325	-7.432		627	E1
78(E1)	C	R	-7.426	-7.168	-7.55		627	E1
78(E1)	C	S	-7.503	-7.353	-7.469		627	E1
78(E1)	C	T	-7.557	-7.45	-7.463		627	E1
78(E1)	C	V	-7.445	-7.437	-7.505		627	E1
78(E1)	C	W	-7.533	-7.398	-7.62		627	E1
78(E1)	C	Y	-7.591	-7.375	-7.68	0.9261	627	E1
78(E2)	A	A	0	0	0	0	143	E2
78(E2)	A	C	-6.264	-6.55	-5.015		143	E2
78(E2)	A	D	-6.745	-5.654	-3.152	-3.098	143	E2
78(E2)	A	E	-5.026	-5.165	-3.575	-1.344	143	E2
78(E2)	A	F	-6.649	-7.512	-6.443		143	E2
78(E2)	A	G	0.167	-0.08724	0.02934	-0.247	143	E2
78(E2)	A	H	-7.287	-7.305	-6.752		143	E2
78(E2)	A	I	-7.426	-7.203	-7.197		143	E2
78(E2)	A	K	-7.24	-7.54	-7.382		143	E2
78(E2)	A	L	-7.419	-7.354	-7.426		143	E2
78(E2)	A	M	-7.457	-7.526	-7.591		143	E2
78(E2)	A	N	-6.53	-6.799	-4.538		143	E2
78(E2)	A	P	-7.623	-7.312	-7.226		143	E2
78(E2)	A	Q	-7.216	-7.179	-5.478	1.769	143	E2
78(E2)	A	R	-7.612	-7.451	-7.614		143	E2
78(E2)	A	S	-1.246	-3.131	-1.398	-0.2328	143	E2
78(E2)	A	T	-3.298	-5.175	-2.994	0.3144	143	E2
78(E2)	A	V	-7.607	-7.412	-7.354	1.508	143	E2
78(E2)	A	W	-7.555	-7.348	-7.612		143	E2
78(E2)	A	Y	-7.537	-7.397	-7.38		143	E2
79(E1)	K	A	0.03104	-0.2328	-0.3157	0.3829	628	E1
79(E1)	K	C	-1.997	-1.623	-1.238	-0.2792	628	E1
79(E1)	K	D	-0.1013	0.1754	-0.3821	0.5692	628	E1
79(E1)	K	E	0.1293	0.2767	0.2051	0.3151	628	E1
79(E1)	K	F	-0.5978	-0.9814	-0.377	-0.08264	628	E1
79(E1)	K	G	-0.7747	-0.4061	-0.4356		628	E1
79(E1)	K	H	-0.1546	-0.1915	-0.08375	0.1728	628	E1
79(E1)	K	I	-1.792	-0.6857	-0.9436	-0.002173	628	E1
79(E1)	K	K	0	0	0	0	628	E1
79(E1)	K	L	-0.2509	0.05982	0.02681	-0.04683	628	E1
79(E1)	K	M	0.0056	0.2177	0.1252	0.1452	628	E1
79(E1)	K	N	-0.8852	-0.4185	-0.3901	-0.1011	628	E1
79(E1)	K	P	-7.479	-7.237	-7.643		628	E1
79(E1)	K	Q	-0.3096	-0.382	-0.4453	0.2376	628	E1
79(E1)	K	R	0.142	-0.09889	-0.0002	-0.02024	628	E1
79(E1)	K	S	-0.2842	-4.207	-0.8962		628	E1
79(E1)	K	T	0.1565	0.1074	0.1705	0.4699	628	E1
79(E1)	K	V	-0.0531	0.06818	-0.2013	0.2554	628	E1
79(E1)	K	W	-1.665	-0.7957	-1.46	-0.606	628	E1
79(E1)	K	Y	-0.5195	-1.041	-0.06996	0.6823	628	E1
79(E2)	E	A	-5.872	-5.274	-3.285	-1.322	144	E2
79(E2)	E	C	-3.875	-4.074	-3.213		144	E2
79(E2)	E	D	0.03712	0.01196	-0.02467	0.003067	144	E2
79(E2)	E	E	0	0	0	0	144	E2
79(E2)	E	F	-7.431	-7.316	-5.762		144	E2
79(E2)	E	G	-6.929	-6.959	-5.012	-1.472	144	E2
79(E2)	E	H	-7.401	-6.92	-5.123		144	E2
79(E2)	E	I	-7.338	-7.402	-7.031		144	E2
79(E2)	E	K	-7.536	-7.354	-7.231	1.267	144	E2
79(E2)	E	L	-5.712	-6.806	-3.731	-2.019	144	E2
79(E2)	E	M	-6.511	-5.733	-4.262	-1.111	144	E2
79(E2)	E	N	-5.391	-5.688	-3.605	-2.851	144	E2
79(E2)	E	P	-3.963	-6.494	-3.683		144	E2
79(E2)	E	Q	-6.11	-6.024	-3.837	-3.499	144	E2
79(E2)	E	R	-7.027	-7.391	-6.58		144	E2
79(E2)	E	S	-7.12	-5.335	-4.514		144	E2
79(E2)	E	T	-7.058	-6.84	-5.323	-0.4877	144	E2
79(E2)	E	V	-7.244	-6.969	-6.114		144	E2
79(E2)	E	W	-6.991	-6.81	-5.014	-0.1914	144	E2
79(E2)	E	Y	-7.413	-7.361	-5.832		144	E2
8(6K)	V	A	-0.02416	0.1566	0.07598	0.03616	496	6K
8(6K)	V	C	-0.1632	0.0013	-0.334	-0.1946	496	6K
8(6K)	V	D	0.2073	0.2092	0.2316	0.1349	496	6K
8(6K)	V	E	0.1083	0.1274	0.1549	-0.2051	496	6K
8(6K)	V	F	-0.4608	-0.4889	-0.3545	-0.04625	496	6K
8(6K)	V	G	-0.1163	0.2344	0.08945	-0.08766	496	6K
8(6K)	V	H	-0.01277	0.1485	0.041	-0.08043	496	6K
8(6K)	V	I	-0.262	-0.03236	-0.164	0.04617	496	6K
8(6K)	V	K	-0.2831	-0.2946	-0.2525	-0.1279	496	6K
8(6K)	V	L	0.1383	-0.02855	0.09496	-0.1595	496	6K
8(6K)	V	M	0.04738	-0.08244	-0.06643	-0.0982	496	6K
8(6K)	V	N	0.0028	-0.3859	-0.2757	0.1071	496	6K
8(6K)	V	P	-0.5309	-0.2347	-0.4421	-0.1644	496	6K
8(6K)	V	Q	-0.07288	0.1008	0.02259	0.01784	496	6K
8(6K)	V	R	-0.3285	-0.4262	-0.08213	0.0168	496	6K
8(6K)	V	S	-0.893	-0.6205	-0.5263	0.1907	496	6K
8(6K)	V	T	0.00908	0.1834	0.05314	-0.2726	496	6K
8(6K)	V	V	0	0	0	0	496	6K
8(6K)	V	W	0.03564	0.04565	-0.0491	0.3842	496	6K
8(6K)	V	Y	-0.1055	-0.3229	-0.00525	-0.03458	496	6K
8(E1)	P	A	-3.35	-2.215	-3.421	-0.3732	557	E1
8(E1)	P	C	-7.542	-7.114	-7.539		557	E1
8(E1)	P	D	-4.176	-4.579	-3.486	-0.5475	557	E1
8(E1)	P	E	-3.769	-5.931	-3.559	-0.8777	557	E1
8(E1)	P	F	-7.521	-7.33	-7.422		557	E1
8(E1)	P	G	-0.6467	-0.8514	-0.3733	0.5243	557	E1
8(E1)	P	H	-6.886	-4.637	-7.415	2.744	557	E1
8(E1)	P	I	-7.515	-7.473	-7.523		557	E1
8(E1)	P	K	-0.6585	-0.9641	-0.8425	0.3664	557	E1
8(E1)	P	L	-7.593	-7.271	-7.642		557	E1
8(E1)	P	M	-7.587	-6.548	-7.557		557	E1
8(E1)	P	N	-7.369	-7.406	-7.63		557	E1
8(E1)	P	P	0	0	0	0	557	E1
8(E1)	P	Q	-0.2076	-0.6582	-0.2398	-0.7676	557	E1
8(E1)	P	R	-6.472	-4.936	-7.246	1.465	557	E1
8(E1)	P	S	-0.6666	-0.978	-0.3386	0.2426	557	E1
8(E1)	P	T	-0.8641	-1.059	-0.6269	-0.4931	557	E1
8(E1)	P	V	-7.537	-7.2	-7.574		557	E1
8(E1)	P	W	-7.246	-6.037	-7.005		557	E1
8(E1)	P	Y	-7.572	-7.277	-7.314		557	E1
8(E2)	V	A	0.1357	-1.058	-0.3383	0.2211	73	E2
8(E2)	V	C	-2.936	-3.337	-2.48	-0.8768	73	E2
8(E2)	V	D	-0.3425	-1.316	-0.7773	0.3475	73	E2
8(E2)	V	E	0.07635	-0.4848	-0.06795	0.2187	73	E2
8(E2)	V	F	-2.053	-3.532	-1.992	0.0263	73	E2
8(E2)	V	G	-2.137	-2.969	-1.896	-0.3159	73	E2
8(E2)	V	H	-1.69	-4.41	-1.768	-0.1408	73	E2
8(E2)	V	I	0.2345	-0.4959	-0.01555	-0.07109	73	E2
8(E2)	V	K	-2.813	-5.16	-3.132	0.1688	73	E2
8(E2)	V	L	-0.2589	-1.895	-0.6435	-0.4276	73	E2
8(E2)	V	M	-0.1195	-0.1514	-0.2908	-0.03028	73	E2
8(E2)	V	N	-2.203	-4.434	-2.529	-0.727	73	E2
8(E2)	V	P	0.2078	0.09529	0.00047	-0.2579	73	E2
8(E2)	V	Q	0.0813	-1.3	-0.1225	-0.09431	73	E2
8(E2)	V	R	-6.213	-7.011	-6.168		73	E2
8(E2)	V	S	-2.136	-1.84	-1.737	0.215	73	E2
8(E2)	V	T	-1.314	-2.927	-1.48	-0.3709	73	E2
8(E2)	V	V	0	0	0	0	73	E2
8(E2)	V	W	-4.42	-6.987	-3.979	0.3127	73	E2
8(E2)	V	Y	-1.925	-4.299	-2.439	-1.956	73	E2
8(E3)	C	A	-3.732	-3.303	-2.516	0.3553	9	E3
8(E3)	C	C	0	0	0	0	9	E3
8(E3)	C	D	-7.572	-7.377	-7.409		9	E3
8(E3)	C	E	-7.547	-7.458	-7.522		9	E3
8(E3)	C	F	-0.9259	-1.262	-0.8192	-0.8134	9	E3
8(E3)	C	G	-7.349	-6.989	-7.61		9	E3
8(E3)	C	H	-7.248	-7.181	-6.936		9	E3
8(E3)	C	I	-1.679	-2.054	-1.5	-0.4333	9	E3
8(E3)	C	K	-7.599	-7.377	-7.595		9	E3
8(E3)	C	L	-1.374	-1.919	-0.2425	-0.9469	9	E3
8(E3)	C	M	-0.9308	-0.5072	-0.7549	-0.4264	9	E3
8(E3)	C	N	-7.612	-7.439	-7.601		9	E3
8(E3)	C	P	-7.523	-7.502	-7.615		9	E3
8(E3)	C	Q	-7.518	-7.459	-7.566		9	E3
8(E3)	C	R	-7.567	-7.563	-7.487		9	E3
8(E3)	C	S	-7.494	-7.088	-6.606		9	E3
8(E3)	C	T	-3.127	-2.837	-1.591	-0.2934	9	E3
8(E3)	C	V	-2.399	-3.024	-1.427	-0.5086	9	E3
8(E3)	C	W	-2.931	-3.849	-2.423	-0.3841	9	E3
8(E3)	C	Y	-3.654	-4.227	-2.855	0.2845	9	E3
80(E1)	V	A	-1.969	-1.712	-0.9418	-0.4972	629	E1
80(E1)	V	C	-7.401	-6.581	-7.46		629	E1
80(E1)	V	D	-7.018	-4.221	-4.343	0.7257	629	E1
80(E1)	V	E	-3.53	-3.776	-2.151		629	E1
80(E1)	V	F	-7.527	-7.497	-7.566		629	E1
80(E1)	V	G	-3.877	-0.6085	-2.144		629	E1
80(E1)	V	H	-7.389	-7.301	-7.199		629	E1
80(E1)	V	I	-0.184	0.0002	-0.08584	-0.1408	629	E1
80(E1)	V	K	-7.232	-6.22	-7.338		629	E1
80(E1)	V	L	-2.353	-2.569	-1.607	0.23	629	E1
80(E1)	V	M	-5.028	-6.532	-3.638	0.2001	629	E1
80(E1)	V	N	-7.356	-7.093	-7.577		629	E1
80(E1)	V	P	-6.252	-5.588	-2.949	0.4172	629	E1
80(E1)	V	Q	-5.956	-5.774	-3.58	0.2874	629	E1
80(E1)	V	R	-7.504	-7.053	-7.593		629	E1
80(E1)	V	S	-3.668	-1.485	-2.139	-0.4146	629	E1
80(E1)	V	T	-1.149	-1.407	-0.8965	-0.03313	629	E1
80(E1)	V	V	0	0	0	0	629	E1
80(E1)	V	W	-7.556	-7.45	-7.608		629	E1
80(E1)	V	Y	-7.483	-7.38	-7.498		629	E1
80(E2)	R	A	0.3792	0.7538	0.2859	0.8583	145	E2
80(E2)	R	C	-1.208	-2.663	-1.401	-0.3022	145	E2
80(E2)	R	D	-6.832	-7.185	-5.307		145	E2
80(E2)	R	E	-3.548	-5.702	-3.157	0.3706	145	E2
80(E2)	R	F	0.01101	-0.2587	-0.02642	-0.2655	145	E2
80(E2)	R	G	-1.3	-2.261	-1.389	-1.492	145	E2
80(E2)	R	H	-2.54	-3.366	-2.293		145	E2
80(E2)	R	I	0.1566	-0.1034	0.08675	0.5214	145	E2
80(E2)	R	K	-0.278	-0.3647	-0.09269	-0.0503	145	E2
80(E2)	R	L	0.1294	0.2476	0.2412	0.3326	145	E2
80(E2)	R	M	-0.2213	-0.5282	-0.1178	-0.2572	145	E2
80(E2)	R	N	-2.804	-2.422	-0.8198		145	E2
80(E2)	R	P	-7.433	-7.354	-7.088		145	E2
80(E2)	R	Q	-1.76	-1.74	-1.174	-0.07441	145	E2
80(E2)	R	R	0	0	0	0	145	E2
80(E2)	R	S	-0.2227	0.3981	0.09785	0.32	145	E2
80(E2)	R	T	0.1227	-0.3554	0.2873	-0.1079	145	E2
80(E2)	R	V	0.2391	-0.0452	0.2702	0.1681	145	E2
80(E2)	R	W	-3.88	-4.322	-2.379	-0.677	145	E2
80(E2)	R	Y	0.1365	0.3627	-0.00479	0.2019	145	E2
81(E1)	F	A	-7.506	-7.368	-7.584		630	E1
81(E1)	F	C	-7.595	-7.502	-7.631		630	E1
81(E1)	F	D	-6.098	-3.554	-4.957	1.305	630	E1
81(E1)	F	E	-4.03	-2.492	-2.898		630	E1
81(E1)	F	F	0	0	0	0	630	E1
81(E1)	F	G	-7.601	-7.505	-7.399		630	E1
81(E1)	F	H	-3.392	-1.463	-1.5		630	E1
81(E1)	F	I	-7.323	-4.944	-4.406	0.605	630	E1
81(E1)	F	K	-7.598	-7.463	-7.199		630	E1
81(E1)	F	L	-7.531	-6.917	-7.455		630	E1
81(E1)	F	M	-5.887	-6.003	-5.232	-0.02056	630	E1
81(E1)	F	N	-7.585	-7.367	-7.531		630	E1
81(E1)	F	P	-7.281	-7.413	-7.535		630	E1
81(E1)	F	Q	-7.656	-7.521	-7.571		630	E1
81(E1)	F	R	-6.851	-7.264	-7.492		630	E1
81(E1)	F	S	-7.074	-5.858	-7.434		630	E1
81(E1)	F	T	-7.546	-7.294	-7.647		630	E1
81(E1)	F	V	-7.378	-6.53	-7.008		630	E1
81(E1)	F	W	-1.789	-1.295	-0.5708	0.184	630	E1
81(E1)	F	Y	-0.03015	0.0487	0.005645	0.112	630	E1
81(E2)	A	A	0	0	0	0	146	E2
81(E2)	A	C	-0.8474	-0.109	-0.3721	-0.1129	146	E2
81(E2)	A	D	0.1386	0.8716	0.2996	0.003678	146	E2
81(E2)	A	E	0.1927	0.7244	0.3404	0.7906	146	E2
81(E2)	A	F	-0.9281	-1.849	-1.179	-0.5489	146	E2
81(E2)	A	G	-0.8201	-0.813	-0.3709	0.01721	146	E2
81(E2)	A	H	-0.8619	-0.9014	-0.4555	0.4839	146	E2
81(E2)	A	I	-0.9988	-1.697	-0.8724	-0.7089	146	E2
81(E2)	A	K	-3.513	-4.096	-2.994	-1.77	146	E2
81(E2)	A	L	-1.384	-1.762	-1.028	-0.4223	146	E2
81(E2)	A	M	-1.833	-1.511	-1.234	-1.13	146	E2
81(E2)	A	N	0.1482	0.5897	0.2689	0.3673	146	E2
81(E2)	A	P	-1.227	-2.756	-1.627	0.01546	146	E2
81(E2)	A	Q	-0.1294	0.2697	0.3178	0.3317	146	E2
81(E2)	A	R	-3.436	-4.271	-3.265	-2.444	146	E2
81(E2)	A	S	0.2421	0.1073	-0.0331	0.4171	146	E2
81(E2)	A	T	-0.08591	0.01899	-0.00789	-0.07442	146	E2
81(E2)	A	V	-1.461	-2.312	-1.369	-0.5788	146	E2
81(E2)	A	W	-2.502	-3.729	-2.585	-1.156	146	E2
81(E2)	A	Y	-1.607	-2.437	-1.469	0.08268	146	E2
82(E1)	T	A	0.04413	0.1984	0.1257	0.8298	631	E1
82(E1)	T	C	-7.181	-7.455	-5.463		631	E1
82(E1)	T	D	-1.008	-1.844	-0.7842	1.38	631	E1
82(E1)	T	E	-0.9209	-1.651	-0.5439	0.4646	631	E1
82(E1)	T	F	-0.4383	-0.7909	-0.3642	0.3593	631	E1
82(E1)	T	G	0.08564	0.03822	0.0988	0.3909	631	E1
82(E1)	T	H	0.2084	-0.259	0.04611	0.2451	631	E1
82(E1)	T	I	-0.2497	0.09213	-0.2216	-0.1075	631	E1
82(E1)	T	K	-1.429	-3.99	-1.554	0.5946	631	E1
82(E1)	T	L	-0.129	-0.2452	-0.1	0.5499	631	E1
82(E1)	T	M	0.06257	0.07635	0.1204	0.2375	631	E1
82(E1)	T	N	0.05979	-0.0947	-0.1168	0.0696	631	E1
82(E1)	T	P	0.2303	0.3638	0.2268	0.2091	631	E1
82(E1)	T	Q	0.2254	0.1427	0.1485	0.3332	631	E1
82(E1)	T	R	-3.171	-5.619	-2.731	0.05954	631	E1
82(E1)	T	S	-0.0472	0.0414	0.1351	0.3252	631	E1
82(E1)	T	T	0	0	0	0	631	E1
82(E1)	T	V	0.08729	-0.633	-0.2089	0.2638	631	E1
82(E1)	T	W	-0.6512	-0.687	-0.2348	0.3482	631	E1
82(E1)	T	Y	0.1325	0.2394	0.06453	0.2683	631	E1
82(E2)	R	A	-0.2258	0.7716	0.1441	0.0005773	147	E2
82(E2)	R	C	-0.7607	0.117	-0.01175	-0.1477	147	E2
82(E2)	R	D	0.1674	1.114	0.4373	-0.1474	147	E2
82(E2)	R	E	-0.3682	0.9769	0.3413	-0.5775	147	E2
82(E2)	R	F	0.1677	0.6324	0.2137	-0.211	147	E2
82(E2)	R	G	0.3664	1.188	0.4263	-0.02039	147	E2
82(E2)	R	H	-0.07795	0.3011	-0.00655	0.1132	147	E2
82(E2)	R	I	-7.325	-7.359	-4.87		147	E2
82(E2)	R	K	0.1367	0.2934	0.1237	0.08222	147	E2
82(E2)	R	L	-0.1995	0.9382	0.3853	0.02089	147	E2
82(E2)	R	M	0.03371	0.8199	0.312	-0.2807	147	E2
82(E2)	R	N	0.111	0.8046	0.3809	0.02201	147	E2
82(E2)	R	P	-0.3085	0.6651	0.4849	0.2533	147	E2
82(E2)	R	Q	0.1979	0.8483	0.3039	0.1334	147	E2
82(E2)	R	R	0	0	0	0	147	E2
82(E2)	R	S	-0.1587	0.9662	0.2319	0.4012	147	E2
82(E2)	R	T	0.1519	0.9613	0.2056	0.02498	147	E2
82(E2)	R	V	-0.5821	-1.47	-0.7641	-0.6844	147	E2
82(E2)	R	W	-0.1158	0.4638	0.233	-1.24	147	E2
82(E2)	R	Y	-1.152	0.09135	0.09051	-0.2573	147	E2
83(E1)	G	A	-0.567	-0.6304	-0.9988	0.5122	632	E1
83(E1)	G	C	-7.684	-7.37	-7.679		632	E1
83(E1)	G	D	0.04314	-0.3969	-0.0866	2.372	632	E1
83(E1)	G	E	-2.258	-3.827	-1.851	1.59	632	E1
83(E1)	G	F	-6.835	-5.941	-5.874	0.1296	632	E1
83(E1)	G	G	0	0	0	0	632	E1
83(E1)	G	H	-3.899	-6.056	-2.248	0.5789	632	E1
83(E1)	G	I	-7.662	-7.433	-7.625		632	E1
83(E1)	G	K	-7.162	-7.057	-7.574		632	E1
83(E1)	G	L	-7.459	-7.162	-7.22		632	E1
83(E1)	G	M	-1.91	-2.384	-1.905	0.08358	632	E1
83(E1)	G	N	-0.4886	-0.8528	-0.4611	0.781	632	E1
83(E1)	G	P	-6.585	-4.96	-4.621		632	E1
83(E1)	G	Q	-1.373	-1.524	-1.096	0.5881	632	E1
83(E1)	G	R	-6.406	-7.067	-5.954	0.2768	632	E1
83(E1)	G	S	-0.2365	-0.6913	-0.5187	0.2353	632	E1
83(E1)	G	T	-3.164	-2.197	-2.191	0.7256	632	E1
83(E1)	G	V	-6.825	-7.439	-7.28		632	E1
83(E1)	G	W	-7.316	-7.405	-7.29		632	E1
83(E1)	G	Y	-2.091	-2.293	-2.29	0.1104	632	E1
83(E2)	L	A	-3.581	-4.933	-3.107	-2.133	148	E2
83(E2)	L	C	-4.916	-6.088	-4.135		148	E2
83(E2)	L	D	-7.556	-7.551	-7.344		148	E2
83(E2)	L	E	-7.516	-7.488	-7.593		148	E2
83(E2)	L	F	0.409	0.7332	0.4	0.5202	148	E2
83(E2)	L	G	-7.486	-7.492	-7.611		148	E2
83(E2)	L	H	-6.992	-7.394	-7.376		148	E2
83(E2)	L	I	-1.821	-3.11	-1.425	-0.4104	148	E2
83(E2)	L	K	-7.462	-7.34	-7.385		148	E2
83(E2)	L	L	0	0	0	0	148	E2
83(E2)	L	M	-0.5636	-0.6887	-0.3099	0.3138	148	E2
83(E2)	L	N	-7.574	-7.399	-7.511		148	E2
83(E2)	L	P	-7.627	-7.537	-7.497		148	E2
83(E2)	L	Q	-7.397	-7.114	-7.489		148	E2
83(E2)	L	R	-7.571	-7.386	-7.543		148	E2
83(E2)	L	S	-7.532	-7.455	-7.343		148	E2
83(E2)	L	T	-7.057	-6.931	-6.127		148	E2
83(E2)	L	V	-3.839	-2.787	-2.804		148	E2
83(E2)	L	W	-7.362	-7.453	-7.022		148	E2
83(E2)	L	Y	-7.542	-7.588	-7.388		148	E2
84(E1)	V	A	-7.541	-6.581	-7.24		633	E1
84(E1)	V	C	-7.49	-7.343	-7.596		633	E1
84(E1)	V	D	-7.568	-7.423	-7.64		633	E1
84(E1)	V	E	-7.572	-7.455	-7.619		633	E1
84(E1)	V	F	-7.433	-6.949	-7.421		633	E1
84(E1)	V	G	-7.521	-7.449	-7.491		633	E1
84(E1)	V	H	-7.463	-7.482	-7.439		633	E1
84(E1)	V	I	-3.314	-2.637	-2.279	1.094	633	E1
84(E1)	V	K	-3.469	-4.361	-4.746		633	E1
84(E1)	V	L	-7.51	-7.468	-7.519		633	E1
84(E1)	V	M	-7.511	-7.146	-6.103	2.448	633	E1
84(E1)	V	N	-7.54	-7.457	-7.608		633	E1
84(E1)	V	P	-7.527	-7.477	-7.499		633	E1
84(E1)	V	Q	-7.498	-7.311	-7.617		633	E1
84(E1)	V	R	-7.466	-7.079	-7.511		633	E1
84(E1)	V	S	-7.548	-7.22	-7.521		633	E1
84(E1)	V	T	-7.469	-6.864	-6.846		633	E1
84(E1)	V	V	0	0	0	0	633	E1
84(E1)	V	W	-7.543	-7.476	-7.49		633	E1
84(E1)	V	Y	-7.594	-7.469	-7.565		633	E1
84(E2)	F	A	-0.3411	0.5352	-0.2995		149	E2
84(E2)	F	C	-1.12	-1.155	-0.9948		149	E2
84(E2)	F	D	-1.429	-1.087	-0.5053	-1.104	149	E2
84(E2)	F	E	-0.4871	0.062	-0.3429	-0.2585	149	E2
84(E2)	F	F	0	0	0	0	149	E2
84(E2)	F	G	-1.201	-0.8296	-0.8632	-0.3576	149	E2
84(E2)	F	H	-0.0573	-0.4376	-0.1576	-0.0203	149	E2
84(E2)	F	I	-0.7351	-0.08135	-0.3221	-0.9023	149	E2
84(E2)	F	K	-3.234	-4.452	-2.157	-2.382	149	E2
84(E2)	F	L	-0.04865	0.2307	-0.1792	-0.3465	149	E2
84(E2)	F	M	-0.1794	0.218	0.2348	-0.09482	149	E2
84(E2)	F	N	-0.2894	-0.14	-0.2646	0.128	149	E2
84(E2)	F	P	-7.465	-7.149	-7.421		149	E2
84(E2)	F	Q	0.2183	0.3481	0.3765	0.08049	149	E2
84(E2)	F	R	-2.405	-4.108	-1.675	-1.265	149	E2
84(E2)	F	S	-0.271	-0.2177	0.3446	0.3289	149	E2
84(E2)	F	T	-0.3687	0.01836	0.1047	-0.1165	149	E2
84(E2)	F	V	-0.494	0.0084	0.07612	-0.316	149	E2
84(E2)	F	W	-0.2987	-0.865	-0.4597	0.1879	149	E2
84(E2)	F	Y	-0.0106	0.08374	0.02465	-0.2281	149	E2
85(E1)	Y	A	-7.57	-7.035	-7.599		634	E1
85(E1)	Y	C	-7.532	-7.396	-7.585		634	E1
85(E1)	Y	D	-7.443	-7.416	-7.545		634	E1
85(E1)	Y	E	-7.367	-7.258	-7.592		634	E1
85(E1)	Y	F	-7.299	-6.867	-7.193		634	E1
85(E1)	Y	G	-7.556	-7.471	-7.569		634	E1
85(E1)	Y	H	-7.585	-7.421	-7.643		634	E1
85(E1)	Y	I	-7.434	-7.297	-7.521		634	E1
85(E1)	Y	K	-7.514	-7.364	-7.521		634	E1
85(E1)	Y	L	-7.531	-7.314	-7.58		634	E1
85(E1)	Y	M	-7.498	-7.385	-7.532		634	E1
85(E1)	Y	N	-7.439	-7.206	-7.549		634	E1
85(E1)	Y	P	-7.52	-7.292	-7.456		634	E1
85(E1)	Y	Q	-7.524	-6.94	-7.572		634	E1
85(E1)	Y	R	-7.441	-7.138	-7.485		634	E1
85(E1)	Y	S	-7.4	-7.216	-7.106		634	E1
85(E1)	Y	T	-7.563	-7.221	-7.579		634	E1
85(E1)	Y	V	-7.567	-6.906	-7.605		634	E1
85(E1)	Y	W	-7.351	-7.12	-7.633		634	E1
85(E1)	Y	Y	0	0	0	0	634	E1
85(E2)	V	A	-0.4003	-0.7528	-0.6197	-0.05005	150	E2
85(E2)	V	C	-1.182	-1.852	-0.344	-0.3257	150	E2
85(E2)	V	D	-7.62	-7.537	-7.369		150	E2
85(E2)	V	E	-7.439	-7.449	-7.625		150	E2
85(E2)	V	F	-7.455	-7.448	-7.431		150	E2
85(E2)	V	G	-7.582	-7.356	-7.412		150	E2
85(E2)	V	H	-7.562	-7.559	-7.541		150	E2
85(E2)	V	I	-0.8535	-1.571	-0.9949	0.1768	150	E2
85(E2)	V	K	-7.463	-7.468	-7.536		150	E2
85(E2)	V	L	-0.5836	-0.8702	-0.8551	-0.5758	150	E2
85(E2)	V	M	-0.2783	-0.5442	-1.517	-0.2805	150	E2
85(E2)	V	N	-7.518	-7.289	-7.595		150	E2
85(E2)	V	P	-7.495	-7.446	-7.427		150	E2
85(E2)	V	Q	-7.371	-7.409	-6.621		150	E2
85(E2)	V	R	-7.428	-7.43	-7.615		150	E2
85(E2)	V	S	-4.701	-3.5	-3.666		150	E2
85(E2)	V	T	-1.265	-0.8747	-0.6292	-0.06379	150	E2
85(E2)	V	V	0	0	0	0	150	E2
85(E2)	V	W	-7.614	-7.489	-7.614		150	E2
85(E2)	V	Y	-7.424	-7.393	-7.342		150	E2
86(E1)	P	A	-6.556	-4.914	-4.731	-0.7626	635	E1
86(E1)	P	C	-7.563	-7.208	-7.544		635	E1
86(E1)	P	D	-7.298	-7.23	-7.348		635	E1
86(E1)	P	E	-7.529	-7.466	-7.404		635	E1
86(E1)	P	F	-7.455	-7.237	-7.606		635	E1
86(E1)	P	G	-7.569	-7.436	-7.644		635	E1
86(E1)	P	H	-7.433	-7.456	-7.574		635	E1
86(E1)	P	I	-7.341	-7.471	-7.694		635	E1
86(E1)	P	K	-7.587	-7.251	-7.429		635	E1
86(E1)	P	L	-7.64	-7.536	-7.622		635	E1
86(E1)	P	M	-7.585	-7.447	-7.61		635	E1
86(E1)	P	N	-7.591	-7.45	-7.428		635	E1
86(E1)	P	P	0	0	0	0	635	E1
86(E1)	P	Q	-6.982	-6.784	-7.09		635	E1
86(E1)	P	R	-7.389	-7.303	-7.516		635	E1
86(E1)	P	S	-7.486	-7.339	-7.543		635	E1
86(E1)	P	T	-7.592	-7.487	-7.67		635	E1
86(E1)	P	V	-7.574	-7.154	-7.454		635	E1
86(E1)	P	W	-7.537	-7.381	-7.588		635	E1
86(E1)	P	Y	-7.51	-7.247	-7.601		635	E1
86(E2)	R	A	0.1301	0.3303	0.3304	-0.212	151	E2
86(E2)	R	C	-2.207	-2.428	-1.387	-1.274	151	E2
86(E2)	R	D	-1.708	-2.08	-0.5889	-1.068	151	E2
86(E2)	R	E	-1.612	-1.763	-0.6838	-0.8101	151	E2
86(E2)	R	F	-0.8518	-0.2971	-0.1451	-0.8463	151	E2
86(E2)	R	G	-0.9683	-0.6311	-1.017	-0.5046	151	E2
86(E2)	R	H	-0.4524	-0.4056	-0.3306	-0.2353	151	E2
86(E2)	R	I	-0.8325	-1.007	-0.4171	-1.345	151	E2
86(E2)	R	K	-0.4943	-0.5472	-0.05865	-0.1897	151	E2
86(E2)	R	L	-0.5607	0.09888	-0.04592	-0.7261	151	E2
86(E2)	R	M	-0.1351	0.1255	0.1138	-1.07	151	E2
86(E2)	R	N	-7.226	-3.937	-1.573		151	E2
86(E2)	R	P	-7.491	-7.547	-7.554		151	E2
86(E2)	R	Q	-0.104	-0.07824	-0.0745		151	E2
86(E2)	R	R	0	0	0	0	151	E2
86(E2)	R	S	-0.5279	-0.3367	-0.3112	-0.01289	151	E2
86(E2)	R	T	-0.164	0.21	-0.1593	0.04591	151	E2
86(E2)	R	V	-1.071	-0.5065	-0.4076	-0.8454	151	E2
86(E2)	R	W	-0.9529	-0.3174	-0.7474	-0.1691	151	E2
86(E2)	R	Y	-1.082	-1.283	-0.4651	-0.6701	151	E2
87(E1)	F	A	-7.588	-7.402	-7.543		636	E1
87(E1)	F	C	-7.114	-7.308	-7.528		636	E1
87(E1)	F	D	-7.488	-7.408	-7.565		636	E1
87(E1)	F	E	-7.369	-7.26	-7.527		636	E1
87(E1)	F	F	0	0	0	0	636	E1
87(E1)	F	G	-7.269	-6.796	-6.949		636	E1
87(E1)	F	H	-7.515	-7.364	-7.582		636	E1
87(E1)	F	I	-7.71	-7.444	-7.651		636	E1
87(E1)	F	K	-7.571	-7.179	-7.643		636	E1
87(E1)	F	L	-3.119	-4.584	-1.644	-0.575	636	E1
87(E1)	F	M	-3.836	-5.046	-1.728	-0.02068	636	E1
87(E1)	F	N	-7.464	-7.18	-7.571		636	E1
87(E1)	F	P	-7.575	-7.452	-7.561		636	E1
87(E1)	F	Q	-7.566	-7.43	-7.467		636	E1
87(E1)	F	R	-7.476	-7.014	-7.42		636	E1
87(E1)	F	S	-7.594	-7.543	-7.702		636	E1
87(E1)	F	T	-7.436	-6.022	-7.646		636	E1
87(E1)	F	V	-7.504	-7.019	-7.624		636	E1
87(E1)	F	W	-6.88	-5.883	-6.084		636	E1
87(E1)	F	Y	-2.457	-7.062	-3.141	0.3236	636	E1
87(E2)	T	A	-3.976	-4.482	-3.68	0.406	152	E2
87(E2)	T	C	-7.574	-7.418	-7.325		152	E2
87(E2)	T	D	-7.393	-7.535	-7.508		152	E2
87(E2)	T	E	-7.564	-7.488	-7.497		152	E2
87(E2)	T	F	-7.508	-7.514	-7.556		152	E2
87(E2)	T	G	-1.672	-1.767	-1.411	-0.7761	152	E2
87(E2)	T	H	-7.441	-7.443	-7.44		152	E2
87(E2)	T	I	-7.417	-7.332	-7.536		152	E2
87(E2)	T	K	-7.433	-7.475	-7.501		152	E2
87(E2)	T	L	-7.562	-7.55	-7.552		152	E2
87(E2)	T	M	-6.353	-7.283	-6.88		152	E2
87(E2)	T	N	-7.345	-7.167	-6.068		152	E2
87(E2)	T	P	-7.377	-7.314	-7.306		152	E2
87(E2)	T	Q	-7.643	-7.508	-7.349		152	E2
87(E2)	T	R	-7.538	-7.487	-7.553		152	E2
87(E2)	T	S	-0.2167	-0.3428	0.2316	0.1427	152	E2
87(E2)	T	T	0	0	0	0	152	E2
87(E2)	T	V	-7.053	-7.005	-6.961		152	E2
87(E2)	T	W	-7.524	-7.49	-7.591		152	E2
87(E2)	T	Y	-7.444	-7.363	-7.374		152	E2
88(E1)	M	A	-7.328	-5.749	-3.29		637	E1
88(E1)	M	C	-7.587	-7.553	-7.423		637	E1
88(E1)	M	D	-7.566	-7.52	-7.603		637	E1
88(E1)	M	E	-7.419	-7.354	-7.487		637	E1
88(E1)	M	F	-6.124	-7.083	-4.651	0.2312	637	E1
88(E1)	M	G	-7.599	-7.457	-7.47		637	E1
88(E1)	M	H	-7.492	-7.421	-7.506		637	E1
88(E1)	M	I	-7.066	-7.021	-5.697	0.8611	637	E1
88(E1)	M	K	-7.467	-7.5	-7.571		637	E1
88(E1)	M	L	-1.067	-2.016	-1.344	-0.3966	637	E1
88(E1)	M	M	0	0	0	0	637	E1
88(E1)	M	N	-7.522	-7.517	-7.575		637	E1
88(E1)	M	P	-7.494	-7.473	-7.62		637	E1
88(E1)	M	Q	-7.402	-7.112	-7.639		637	E1
88(E1)	M	R	-7.522	-7.436	-7.546		637	E1
88(E1)	M	S	-7.522	-7.351	-7.495		637	E1
88(E1)	M	T	-7.588	-7.317	-7.036		637	E1
88(E1)	M	V	-3.865	-6.349	-2.636		637	E1
88(E1)	M	W	-7.541	-7.304	-6.273		637	E1
88(E1)	M	Y	-4.825	-4.776	-2.555	-0.9863	637	E1
88(E2)	S	A	0.1255	0.182	0.19	0.02792	153	E2
88(E2)	S	C	-2.541	-2.622	-0.9352		153	E2
88(E2)	S	D	0.1242	0.0501	0.1259	-0.5934	153	E2
88(E2)	S	E	-1.196	-1.223	-0.8781	-0.4815	153	E2
88(E2)	S	F	0.279	0.6516	0.2988	0.2458	153	E2
88(E2)	S	G	-0.2785	0.1663	0.09293	-0.2219	153	E2
88(E2)	S	H	-0.4078	-0.2306	-0.2662	-0.1224	153	E2
88(E2)	S	I	0.3888	0.4088	0.3451	0.5648	153	E2
88(E2)	S	K	-1.242	-2.155	-0.915	-1.071	153	E2
88(E2)	S	L	-1.209	-1.282	-0.885	1.599	153	E2
88(E2)	S	M	-0.5293	-0.3694	-0.3732	0.1129	153	E2
88(E2)	S	N	-0.4505	-0.5016	-0.02244	-0.6815	153	E2
88(E2)	S	P	-3.277	-3.162	-2.743	0.02839	153	E2
88(E2)	S	Q	-0.3525	-0.31	0.1621	-0.2359	153	E2
88(E2)	S	R	-1.881	-3.059	-1.188	-0.2294	153	E2
88(E2)	S	S	0	0	0	0	153	E2
88(E2)	S	T	-0.2267	-0.695	-0.2717	-0.1718	153	E2
88(E2)	S	V	-0.06665	-0.04885	0.1552	0.03309	153	E2
88(E2)	S	W	0.07662	0.3527	0.04236	0.009111	153	E2
88(E2)	S	Y	-0.0897	0.3663	-0.09461	1.115	153	E2
89(E1)	W	A	-7.336	-7.46	-7.584		638	E1
89(E1)	W	C	-7.607	-7.498	-7.582		638	E1
89(E1)	W	D	-7.481	-7.377	-7.663		638	E1
89(E1)	W	E	-7.58	-7.495	-7.653		638	E1
89(E1)	W	F	-7.303	-7.508	-7.585		638	E1
89(E1)	W	G	-7.564	-7.38	-7.48		638	E1
89(E1)	W	H	-7.556	-7.409	-7.607		638	E1
89(E1)	W	I	-7.636	-7.506	-7.644		638	E1
89(E1)	W	K	-7.514	-7.319	-7.647		638	E1
89(E1)	W	L	-7.617	-7.414	-7.588		638	E1
89(E1)	W	M	-7.415	-7.38	-7.436		638	E1
89(E1)	W	N	-7.574	-7.399	-7.562		638	E1
89(E1)	W	P	-7.614	-7.409	-7.645		638	E1
89(E1)	W	Q	-7.525	-7.49	-7.599		638	E1
89(E1)	W	R	-7.647	-7.492	-7.588		638	E1
89(E1)	W	S	-7.384	-7.389	-7.597		638	E1
89(E1)	W	T	-7.535	-7.427	-7.612		638	E1
89(E1)	W	V	-7.47	-7.357	-7.609		638	E1
89(E1)	W	W	0	0	0	0	638	E1
89(E1)	W	Y	-7.561	-7.498	-7.328		638	E1
89(E2)	A	A	0	0	0	0	154	E2
89(E2)	A	C	0.08142	0.302	0.4301	0.05519	154	E2
89(E2)	A	D	-1.62	-2.188	0.2598	-0.5625	154	E2
89(E2)	A	E	-1.767	-2.58	-0.553	-0.9288	154	E2
89(E2)	A	F	-0.2317	-0.3725	-0.014	-1.009	154	E2
89(E2)	A	G	0.2181	0.3409	0.1825	0.6884	154	E2
89(E2)	A	H	-1.476	-0.4271	-0.5253	0.05663	154	E2
89(E2)	A	I	-0.9509	-0.8833	-0.8325	-0.03704	154	E2
89(E2)	A	K	-3.577	-3.514	-1.185	-2.6	154	E2
89(E2)	A	L	0.1555	0.4755	-0.1645	0.1406	154	E2
89(E2)	A	M	-0.08139	-0.2488	0.05779	-0.6005	154	E2
89(E2)	A	N	-0.1562	0.4224	-0.0704	0.1689	154	E2
89(E2)	A	P	-7.301	-7.48	-7.376		154	E2
89(E2)	A	Q	-0.3083	-0.6019	-0.1971	0.1152	154	E2
89(E2)	A	R	-2.62	-3.708	-1.583	-1.342	154	E2
89(E2)	A	S	-0.5162	-0.3139	-0.3816	0.3183	154	E2
89(E2)	A	T	-0.01675	0.2616	-0.01671	0.8395	154	E2
89(E2)	A	V	0.1437	0.4874	0.1466	0.1793	154	E2
89(E2)	A	W	-0.08595	-0.07616	0.0004	0.155	154	E2
89(E2)	A	Y	-0.03142	-0.1115	-0.225	0.08009	154	E2
9(6K)	Y	A	0.1148	-0.04105	0.04773	0.1431	497	6K
9(6K)	Y	C	0.2491	0.3615	0.1653	-0.03573	497	6K
9(6K)	Y	D	-0.08315	-0.2804	-0.0706	0.3069	497	6K
9(6K)	Y	E	0.1237	0.1367	0.1689	0.1183	497	6K
9(6K)	Y	F	-0.1403	-0.0814	0.04843	0.3054	497	6K
9(6K)	Y	G	-0.3629	-0.6283	-0.1582	0.06405	497	6K
9(6K)	Y	H	-0.06962	0.02103	0.06045	-0.0007973	497	6K
9(6K)	Y	I	0.1261	0.1172	0.04358	-0.006024	497	6K
9(6K)	Y	K	-0.3094	-0.7649	-0.3682	-0.0683	497	6K
9(6K)	Y	L	0.1898	-0.1316	0.1218	-0.07536	497	6K
9(6K)	Y	M	-0.07326	0.03598	-0.2213	0.5055	497	6K
9(6K)	Y	N	-0.02195	0.1396	0.03645	-0.04541	497	6K
9(6K)	Y	P	-0.07083	-0.09144	-0.07909	-0.1663	497	6K
9(6K)	Y	Q	0.03245	0.1321	0.07606	0.1667	497	6K
9(6K)	Y	R	-0.1737	-0.5171	-0.08713	0.1377	497	6K
9(6K)	Y	S	0.1317	0.3397	-0.01034	0.1081	497	6K
9(6K)	Y	T	0.2008	-0.2542	-0.03634	0.1941	497	6K
9(6K)	Y	V	0.1141	0.3973	-0.1152		497	6K
9(6K)	Y	W	0.08094	-0.6999	-0.107	0.493	497	6K
9(6K)	Y	Y	0	0	0	0	497	6K
9(E1)	N	A	-0.2226	-0.06348	-0.1957	-0.1895	558	E1
9(E1)	N	C	-0.1673	-0.1786	-0.5404	-0.3124	558	E1
9(E1)	N	D	-3.988	-4.966	-3.036	-1.713	558	E1
9(E1)	N	E	-7.146	-6.175	-5.421		558	E1
9(E1)	N	F	-5.542	-6.003	-4.332		558	E1
9(E1)	N	G	-1.159	-2.386	-0.9144	-0.4597	558	E1
9(E1)	N	H	-2.273	-2.017	-1.496	-0.2215	558	E1
9(E1)	N	I	-0.1943	-0.4974	-0.1304	0.2737	558	E1
9(E1)	N	K	-3.714	-3.226	-2.095	-0.7395	558	E1
9(E1)	N	L	-1.008	-1.731	-1.07	-0.2647	558	E1
9(E1)	N	M	-1.228	-1.636	-1.204	-0.08866	558	E1
9(E1)	N	N	0	0	0	0	558	E1
9(E1)	N	P	-2.903	-3.545	-1.963	-0.8084	558	E1
9(E1)	N	Q	-2.514	-2.141	-1.07	-0.1956	558	E1
9(E1)	N	R	-1.248	-1.218	-0.8568	-0.1997	558	E1
9(E1)	N	S	-0.4891	-1.274	-0.4336	-0.07008	558	E1
9(E1)	N	T	0.1653	0.1877	-0.06161	0.3118	558	E1
9(E1)	N	V	-0.08679	-0.5553	-0.2692	0.1609	558	E1
9(E1)	N	W	-7.265	-7.294	-7.591		558	E1
9(E1)	N	Y	-6.59	-5.504	-4.458	-0.7069	558	E1
9(E2)	Y	A	-4.156	-4.308	-3.946		74	E2
9(E2)	Y	C	-7.316	-7.332	-7.284		74	E2
9(E2)	Y	D	-7.387	-7.489	-7.151		74	E2
9(E2)	Y	E	-7.514	-6.758	-6.197		74	E2
9(E2)	Y	F	-2.037	-4.199	-1.673	-0.873	74	E2
9(E2)	Y	G	-7.54	-7.36	-7.538		74	E2
9(E2)	Y	H	-7.29	-7.226	-5.764	1.708	74	E2
9(E2)	Y	I	-7.308	-6.963	-6.407		74	E2
9(E2)	Y	K	-7.292	-7.486	-7.261		74	E2
9(E2)	Y	L	-3.218	-4.733	-2.368	-0.4117	74	E2
9(E2)	Y	M	-4.35	-5.863	-3.144	-0.2044	74	E2
9(E2)	Y	N	-7.434	-7.315	-7.381		74	E2
9(E2)	Y	P	-7.512	-7.489	-7.564		74	E2
9(E2)	Y	Q	-7.237	-6.915	-6.833		74	E2
9(E2)	Y	R	-7.566	-7.515	-7.598		74	E2
9(E2)	Y	S	-7.437	-7.415	-7.255		74	E2
9(E2)	Y	T	-7.548	-7.367	-7.521		74	E2
9(E2)	Y	V	-7.317	-7.312	-7.321		74	E2
9(E2)	Y	W	-0.4176	-1.661	-0.4837	-0.03653	74	E2
9(E2)	Y	Y	0	0	0	0	74	E2
9(E3)	L	A	-6.235	-6.52	-4.002		10	E3
9(E3)	L	C	-5.147	-5.117	-3.702	0.3488	10	E3
9(E3)	L	D	-7.461	-7.268	-7.559		10	E3
9(E3)	L	E	-7.566	-7.451	-7.537		10	E3
9(E3)	L	F	0.1704	0.2878	0.1487	0.2784	10	E3
9(E3)	L	G	-7.61	-7.51	-7.565		10	E3
9(E3)	L	H	-7.486	-7.296	-7.47		10	E3
9(E3)	L	I	0.0126	0.3601	-0.00257	-0.2143	10	E3
9(E3)	L	K	-7.467	-7.449	-7.447		10	E3
9(E3)	L	L	0	0	0	0	10	E3
9(E3)	L	M	-0.8917	-0.9492	-0.5701	0.1869	10	E3
9(E3)	L	N	-7.588	-7.488	-7.55		10	E3
9(E3)	L	P	-7.588	-7.333	-7.554		10	E3
9(E3)	L	Q	-7.576	-7.466	-7.622		10	E3
9(E3)	L	R	-7.59	-7.51	-7.63		10	E3
9(E3)	L	S	-7.518	-7.389	-7.565		10	E3
9(E3)	L	T	-7.599	-7.463	-7.498		10	E3
9(E3)	L	V	-0.5613	-0.8509	-0.6433	-0.4564	10	E3
9(E3)	L	W	-1.896	-1.451	-0.9917	-0.1252	10	E3
9(E3)	L	Y	-1.264	-0.9693	-0.994	-0.0903	10	E3
90(E1)	G	A	-7.521	-7.434	-7.615		639	E1
90(E1)	G	C	-7.648	-7.503	-7.583		639	E1
90(E1)	G	D	-7.667	-7.307	-7.661		639	E1
90(E1)	G	E	-7.541	-7.413	-7.518		639	E1
90(E1)	G	F	-7.434	-7.385	-7.524		639	E1
90(E1)	G	G	0	0	0	0	639	E1
90(E1)	G	H	-7.578	-7.098	-7.559		639	E1
90(E1)	G	I	-7.674	-7.563	-7.722		639	E1
90(E1)	G	K	-7.631	-7.485	-7.508		639	E1
90(E1)	G	L	-7.574	-7.514	-7.615		639	E1
90(E1)	G	M	-7.493	-7.459	-7.571		639	E1
90(E1)	G	N	-7.629	-7.451	-7.542		639	E1
90(E1)	G	P	-7.607	-7.424	-7.648		639	E1
90(E1)	G	Q	-7.548	-7.521	-7.631		639	E1
90(E1)	G	R	-7.668	-7.516	-7.711		639	E1
90(E1)	G	S	-7.53	-7.503	-7.605		639	E1
90(E1)	G	T	-7.55	-7.458	-7.296		639	E1
90(E1)	G	V	-7.531	-7.321	-7.551	2.428	639	E1
90(E1)	G	W	-7.537	-7.431	-7.556		639	E1
90(E1)	G	Y	-7.558	-7.513	-7.665		639	E1
90(E2)	P	A	-0.1668	-0.0672	0.01335	-0.3067	155	E2
90(E2)	P	C	-0.8855	-0.6233	-0.1052	0.0405	155	E2
90(E2)	P	D	0.1192	0.1443	0.282	-0.1261	155	E2
90(E2)	P	E	-0.1275	0.2576	-0.0582	-0.1241	155	E2
90(E2)	P	F	0.1446	-0.5018	-0.045	0.4707	155	E2
90(E2)	P	G	0.1729	-0.1001	0.06594	-0.2238	155	E2
90(E2)	P	H	-0.2318	-0.1961	-0.1255	0.1341	155	E2
90(E2)	P	I	0.1098	-0.3001	0.06381	0.9561	155	E2
90(E2)	P	K	-2.558	-4.523	-1.796	-2.638	155	E2
90(E2)	P	L	-0.1273	-0.1948	-0.02145	0.6915	155	E2
90(E2)	P	M	0.2361	-0.2859	0.0204	0.6696	155	E2
90(E2)	P	N	-5.325	-2.889	-0.0162	-3.489	155	E2
90(E2)	P	P	0	0	0	0	155	E2
90(E2)	P	Q	0.03305	-1.633	-0.5024	-0.4203	155	E2
90(E2)	P	R	-3.587	-5.056	-2.481	-0.5831	155	E2
90(E2)	P	S	-0.03878	-0.1822	0.3841	-0.1706	155	E2
90(E2)	P	T	-0.5407	-0.3533	-0.3531	0.05974	155	E2
90(E2)	P	V	-0.3799	-0.7609	-0.2505	0.03841	155	E2
90(E2)	P	W	-1.141	-1.367	-0.7976	0.5858	155	E2
90(E2)	P	Y	0.02463	-0.2986	0.1932	0.007423	155	E2
91(E1)	G	A	-7.487	-7.45	-7.479		640	E1
91(E1)	G	C	-7.511	-7.404	-7.585		640	E1
91(E1)	G	D	-7.628	-7.401	-7.562		640	E1
91(E1)	G	E	-7.508	-7.386	-7.529		640	E1
91(E1)	G	F	-7.204	-7.437	-7.46		640	E1
91(E1)	G	G	0	0	0	0	640	E1
91(E1)	G	I	-7.592	-7.467	-7.72		640	E1
91(E1)	G	K	-7.582	-7.505	-7.582		640	E1
91(E1)	G	L	-7.591	-7.287	-7.601		640	E1
91(E1)	G	M	-7.524	-7.497	-7.651		640	E1
91(E1)	G	N	-7.55	-7.537	-7.629		640	E1
91(E1)	G	P	-6.899	-7.148	-6.755		640	E1
91(E1)	G	Q	-7.601	-7.091	-7.575		640	E1
91(E1)	G	R	-7.605	-7.538	-7.611		640	E1
91(E1)	G	S	-7.434	-7.373	-7.429		640	E1
91(E1)	G	T	-7.505	-6.885	-7.371		640	E1
91(E1)	G	V	-7.582	-7.409	-7.601		640	E1
91(E1)	G	W	-7.562	-7.097	-7.624		640	E1
91(E1)	G	Y	-7.609	-7.476	-7.595		640	E1
91(E2)	C	A	-7.559	-7.508	-7.559		156	E2
91(E2)	C	C	0	0	0	0	156	E2
91(E2)	C	D	-7.549	-7.53	-7.55		156	E2
91(E2)	C	E	-7.344	-7.533	-7.511		156	E2
91(E2)	C	F	-7.596	-7.387	-7.349	2.51	156	E2
91(E2)	C	G	-7.541	-7.564	-7.447		156	E2
91(E2)	C	H	-7.457	-7.38	-7.617		156	E2
91(E2)	C	I	-7.559	-7.507	-7.612		156	E2
91(E2)	C	K	-7.469	-7.304	-7.285		156	E2
91(E2)	C	L	-7.229	-7.501	-7.513		156	E2
91(E2)	C	M	-7.223	-7.438	-7.366		156	E2
91(E2)	C	N	-7.616	-7.607	-7.543		156	E2
91(E2)	C	P	-7.643	-7.506	-7.568		156	E2
91(E2)	C	Q	-7.554	-7.351	-7.444		156	E2
91(E2)	C	R	-7.559	-7.337	-7.546		156	E2
91(E2)	C	S	-7.593	-7.507	-7.534		156	E2
91(E2)	C	T	-7.444	-7.405	-7.38		156	E2
91(E2)	C	V	-7.488	-7.492	-7.47		156	E2
91(E2)	C	W	-7.563	-7.518	-7.546		156	E2
91(E2)	C	Y	-7.629	-7.505	-7.467		156	E2
92(E1)	A	A	0	0	0	0	641	E1
92(E1)	A	C	-7.529	-7.244	-7.515		641	E1
92(E1)	A	D	-6.226	-6.886	-4.213	1.206	641	E1
92(E1)	A	E	-7.591	-7.39	-7.477		641	E1
92(E1)	A	F	-7.457	-7.239	-7.543		641	E1
92(E1)	A	G	-2.188	-1.522	-1.494	-0.04947	641	E1
92(E1)	A	H	-7.287	-5.825	-5.434	0.2736	641	E1
92(E1)	A	I	-7.583	-7.498	-7.587		641	E1
92(E1)	A	K	-7.562	-7.242	-7.595		641	E1
92(E1)	A	L	-7.546	-7.203	-7.649		641	E1
92(E1)	A	M	-7.332	-6.896	-6.276		641	E1
92(E1)	A	N	-2.269	-1.281	-1.67	-0.5964	641	E1
92(E1)	A	P	-7.446	-7.117	-7.417		641	E1
92(E1)	A	Q	-7.589	-6.755	-5.152		641	E1
92(E1)	A	R	-7.35	-6.883	-6.983		641	E1
92(E1)	A	S	-1.638	-1.256	-1.451	0.2542	641	E1
92(E1)	A	T	-7.627	-7.351	-7.566		641	E1
92(E1)	A	V	-7.597	-7.489	-7.633		641	E1
92(E1)	A	W	-6.969	-7.338	-7.359		641	E1
92(E1)	A	Y	-7.129	-6.141	-5.742	0.9749	641	E1
92(E2)	T	A	0.4164	0.4249	0.03416	0.3458	157	E2
92(E2)	T	C	-2.561	-2.158	-0.3938	-2.018	157	E2
92(E2)	T	D	-2.814	-2.851	-0.2391	-2.512	157	E2
92(E2)	T	E	-2.678	-3.345	-0.5096	-0.5411	157	E2
92(E2)	T	F	-0.4473	-1.044	-0.192	-0.2445	157	E2
92(E2)	T	G	-3.945	-1.765	-0.8983	-0.09489	157	E2
92(E2)	T	H	-0.4663	-0.9346	-0.095	-0.372	157	E2
92(E2)	T	I	-0.8027	-0.3208	-0.3371	-0.8192	157	E2
92(E2)	T	K	-1.87	-3.575	-1.681	-0.2692	157	E2
92(E2)	T	L	-0.6224	-2.333	-0.03933	-2.037	157	E2
92(E2)	T	M	-0.5716	-0.7227	-0.3381	-0.7993	157	E2
92(E2)	T	N	-5.552	-3.722	-0.5773	-1.059	157	E2
92(E2)	T	P	-1.035	-2.051	-1.002	0.02119	157	E2
92(E2)	T	Q	-0.7538	-1.822	-0.4229	-0.7769	157	E2
92(E2)	T	R	-2.099	-3.171	-1.808	0.2066	157	E2
92(E2)	T	S	-0.4144	-0.6119	-0.2962	0.2826	157	E2
92(E2)	T	T	0	0	0	0	157	E2
92(E2)	T	V	0.2006	0.4259	0.3566	0.4588	157	E2
92(E2)	T	W	-1.595	-1.885	-1.482	0.2558	157	E2
92(E2)	T	Y	-0.1894	-0.152	-0.1182	0.1246	157	E2
93(E1)	Y	A	-7.181	-6.075	-4.436		642	E1
93(E1)	Y	C	-7.449	-7.252	-7.542		642	E1
93(E1)	Y	D	-7.471	-7.428	-7.184		642	E1
93(E1)	Y	E	-7.577	-7.41	-6.325		642	E1
93(E1)	Y	F	-0.9198	-1.034	-0.6105	-0.7825	642	E1
93(E1)	Y	G	-7.472	-7.215	-7.376		642	E1
93(E1)	Y	H	-7.053	-7.012	-6.796		642	E1
93(E1)	Y	I	-4.598	-2.302	-2.591	0.5722	642	E1
93(E1)	Y	K	-7.296	-7.05	-7.351		642	E1
93(E1)	Y	L	-2.081	-2.843	-1.464	-0.8428	642	E1
93(E1)	Y	M	-2.994	-4.046	-1.779	-0.8955	642	E1
93(E1)	Y	N	-7.408	-7.323	-7.336		642	E1
93(E1)	Y	P	-7.569	-7.322	-7.401		642	E1
93(E1)	Y	Q	-7.53	-6.349	-5.574		642	E1
93(E1)	Y	R	-7.523	-7.068	-7.566		642	E1
93(E1)	Y	S	-7.09	-6.749	-6.768		642	E1
93(E1)	Y	T	-4.29	-6.112	-3.551	0.8146	642	E1
93(E1)	Y	V	-1.456	-1.484	-1.061	-0.3611	642	E1
93(E1)	Y	W	-4.495	-4.194	-4.473		642	E1
93(E1)	Y	Y	0	0	0	0	642	E1
93(E2)	I	A	-3.578	-4.749	-3.382	-1.291	158	E2
93(E2)	I	C	-3.173	-3.883	-2.437	0.05609	158	E2
93(E2)	I	D	-7.543	-7.165	-7.296		158	E2
93(E2)	I	E	-3.936	-3.95	-3.465		158	E2
93(E2)	I	F	-5.063	-6.538	-4	0.07482	158	E2
93(E2)	I	G	-7.414	-7.466	-7.559		158	E2
93(E2)	I	H	-7.082	-7.294	-6.447		158	E2
93(E2)	I	I	0	0	0	0	158	E2
93(E2)	I	K	-6.479	-7.339	-5.271		158	E2
93(E2)	I	L	-0.496	-0.2727	-0.1467	-0.4446	158	E2
93(E2)	I	M	-0.1296	-0.1138	0.05734	0.162	158	E2
93(E2)	I	N	-7.534	-7.161	-6.881		158	E2
93(E2)	I	P	-5.137	-6.161	-3.172	-0.4251	158	E2
93(E2)	I	Q	-1.715	-2.763	-0.9528	-0.1449	158	E2
93(E2)	I	R	-7.456	-7.437	-7.244		158	E2
93(E2)	I	S	-7.293	-7.108	-5.325		158	E2
93(E2)	I	T	-0.7511	-1.2	-0.2287	-0.4499	158	E2
93(E2)	I	V	-0.05067	-0.4368	-0.05535	-0.1479	158	E2
93(E2)	I	W	-7.58	-7.521	-7.186		158	E2
93(E2)	I	Y	-7.171	-6.995	-5.553	0.771	158	E2
94(E1)	C	A	-7.58	-7.492	-7.623		643	E1
94(E1)	C	C	0	0	0	0	643	E1
94(E1)	C	D	-7.33	-7.479	-7.442		643	E1
94(E1)	C	E	-7.532	-7.474	-7.589		643	E1
94(E1)	C	F	-7.537	-7.345	-7.619		643	E1
94(E1)	C	G	-7.604	-7.451	-7.566		643	E1
94(E1)	C	H	-7.407	-7.42	-7.478		643	E1
94(E1)	C	I	-7.25	-7.308	-7.665		643	E1
94(E1)	C	K	-7.599	-7.324	-7.574		643	E1
94(E1)	C	L	-7.303	-7.469	-7.155		643	E1
94(E1)	C	M	-7.594	-7.383	-7.541		643	E1
94(E1)	C	N	-7.268	-7.377	-7.38		643	E1
94(E1)	C	P	-7.414	-7.39	-7.552		643	E1
94(E1)	C	Q	-7.296	-7.545	-7.483		643	E1
94(E1)	C	R	-7.395	-7.466	-7.456		643	E1
94(E1)	C	S	-7.582	-7.554	-7.432		643	E1
94(E1)	C	T	-7.579	-7.48	-7.596		643	E1
94(E1)	C	V	-7.611	-7.451	-7.582		643	E1
94(E1)	C	W	-7.476	-6.923	-7.581		643	E1
94(E1)	C	Y	-7.625	-7.301	-7.652	2.159	643	E1
94(E2)	T	A	-1.081	-1.93	-0.5624	-0.8128	159	E2
94(E2)	T	C	-1.964	-3.506	0.02584		159	E2
94(E2)	T	D	-3.792	-3.545	-0.6157	-2.154	159	E2
94(E2)	T	E	-4.438	-2.426	-0.5297		159	E2
94(E2)	T	F	-0.4698	-0.8507	-0.5091	-0.3771	159	E2
94(E2)	T	G	-0.8002	-1.518	-0.7511		159	E2
94(E2)	T	H	-0.9131	-3.321	-0.2829	0.1044	159	E2
94(E2)	T	I	-0.2529	0.1148	-0.1204	-0.3686	159	E2
94(E2)	T	K	-0.5898	-1.218	-0.6588	0.06389	159	E2
94(E2)	T	L	-0.1426	0.009655	-0.2865	-0.2423	159	E2
94(E2)	T	M	-0.6599	-0.9745	-0.405	-0.3136	159	E2
94(E2)	T	N	-4.333	-3.302	-0.5081		159	E2
94(E2)	T	P	-0.1859	-0.7325	-0.1262	0.08379	159	E2
94(E2)	T	Q	-1.339	-1.909	-0.7331	-1.032	159	E2
94(E2)	T	R	-0.8382	-0.9555	-0.8294	0.178	159	E2
94(E2)	T	S	-0.8551	-1.446	-0.4441	-0.5573	159	E2
94(E2)	T	T	0	0	0	0	159	E2
94(E2)	T	V	-0.173	-0.2801	-0.1016	-0.3199	159	E2
94(E2)	T	W	-3.073	-3.068	-0.8343	-0.3137	159	E2
94(E2)	T	Y	-0.107	-1.282	-0.07283	0.5601	159	E2
95(E1)	F	A	-7.514	-7.383	-7.42		644	E1
95(E1)	F	C	-4.841	-5.951	-6.064		644	E1
95(E1)	F	D	-7.021	-7.043	-7.287		644	E1
95(E1)	F	E	-7.543	-7.502	-7.604		644	E1
95(E1)	F	F	0	0	0	0	644	E1
95(E1)	F	G	-7.579	-7.457	-7.646		644	E1
95(E1)	F	H	-7.491	-7.288	-7.53		644	E1
95(E1)	F	I	-6.276	-4.314	-4.518	2.423	644	E1
95(E1)	F	K	-7.607	-7.409	-7.556		644	E1
95(E1)	F	L	-6.671	-3.981	-3.356	0.3354	644	E1
95(E1)	F	M	-7.48	-7.191	-7.095		644	E1
95(E1)	F	N	-7.45	-7.057	-7.558		644	E1
95(E1)	F	P	-7.394	-7.316	-7.501		644	E1
95(E1)	F	Q	-7.561	-7.33	-7.626		644	E1
95(E1)	F	S	-7.569	-7.522	-7.56		644	E1
95(E1)	F	T	-7.545	-7.538	-7.53		644	E1
95(E1)	F	V	-5.814	-4.952	-4.462	0.04642	644	E1
95(E1)	F	W	0.1362	0.0803	0.05945	0.2139	644	E1
95(E1)	F	Y	-7.492	-7.486	-7.631		644	E1
95(E2)	G	A	-0.0578	-0.2916	0.2141	-0.2353	160	E2
95(E2)	G	C	-0.782	-3.111	-0.5327	-1.007	160	E2
95(E2)	G	D	-1.945	-3.503	-0.6555	-1.4	160	E2
95(E2)	G	E	-1.503	-3.154	-0.883	-2.066	160	E2
95(E2)	G	F	-2.195	-4.522	-1.977	-0.8303	160	E2
95(E2)	G	G	0	0	0	0	160	E2
95(E2)	G	H	-1.594	-2.533	-0.7954	-0.4611	160	E2
95(E2)	G	I	0.07925	-2.219	-0.5554	-0.9122	160	E2
95(E2)	G	K	-1.254	-3.314	-1.766	-1.533	160	E2
95(E2)	G	L	-1.859	-3.683	-1.794	-0.7786	160	E2
95(E2)	G	M	0.1699	-1.652	-0.3402	-0.3233	160	E2
95(E2)	G	N	-0.9932	-2.849	-0.5074	-0.2988	160	E2
95(E2)	G	P	-7.524	-7.384	-7.307		160	E2
95(E2)	G	Q	-1.493	-3.366	-0.8643	-0.6693	160	E2
95(E2)	G	R	-1.394	-4.053	-2.166	0.04767	160	E2
95(E2)	G	S	-0.1508	-2.306	-0.08725	-0.2809	160	E2
95(E2)	G	T	-0.8595	-3.065	-0.6064	-0.3153	160	E2
95(E2)	G	V	-1.402	-3.55	-1.176	-1.133	160	E2
95(E2)	G	W	-5.29	-6.101	-3.706	-0.6353	160	E2
95(E2)	G	Y	-1.015	-2.894	-0.9047	-1.114	160	E2
96(E1)	C	A	-7.495	-7.287	-7.619		645	E1
96(E1)	C	C	0	0	0	0	645	E1
96(E1)	C	D	-7.563	-7.501	-7.577		645	E1
96(E1)	C	E	-7.479	-7.508	-7.574		645	E1
96(E1)	C	F	-7.506	-7.457	-7.657		645	E1
96(E1)	C	G	-7.553	-7.338	-7.518		645	E1
96(E1)	C	H	-7.51	-7.391	-7.511		645	E1
96(E1)	C	I	-7.617	-7.491	-7.73		645	E1
96(E1)	C	K	-7.469	-7.534	-7.608		645	E1
96(E1)	C	L	-7.485	-7.417	-7.513		645	E1
96(E1)	C	M	-7.546	-7.412	-7.588		645	E1
96(E1)	C	N	-7.514	-7.457	-7.547		645	E1
96(E1)	C	P	-7.387	-7.436	-7.37		645	E1
96(E1)	C	Q	-7.601	-7.567	-7.55		645	E1
96(E1)	C	R	-7.559	-7.426	-7.522		645	E1
96(E1)	C	S	-7.505	-7.33	-7.57		645	E1
96(E1)	C	T	-7.575	-7.482	-7.601		645	E1
96(E1)	C	V	-7.406	-7.166	-7.421		645	E1
96(E1)	C	W	-7.604	-7.502	-7.617		645	E1
96(E1)	C	Y	-7.566	-7.521	-7.594	2.326	645	E1
96(E2)	T	A	-0.4079	-1.587	-0.2997	-0.289	161	E2
96(E2)	T	C	0.2587	-0.4514	0.2714	-0.3849	161	E2
96(E2)	T	D	-0.5427	-1.03	-0.1926	0.1006	161	E2
96(E2)	T	E	-1.521	-0.9633	-0.9439	-0.06561	161	E2
96(E2)	T	F	-0.7219	-2.073	-1.271		161	E2
96(E2)	T	G	-0.7879	-1.885	-0.4246	-0.9062	161	E2
96(E2)	T	H	-4.623	-6.745	-2.981	0.3041	161	E2
96(E2)	T	I	-0.8839	-3.34	-1.023	-0.1837	161	E2
96(E2)	T	K	-7.158	-7.396	-7.252		161	E2
96(E2)	T	L	-1.359	-2.829	-1.157	-0.6386	161	E2
96(E2)	T	M	-1.244	-3.9	-1.146	-0.5516	161	E2
96(E2)	T	N	-0.3245	-1.294	-0.6724	0.1607	161	E2
96(E2)	T	P	-7.496	-7.495	-7.534		161	E2
96(E2)	T	Q	-2.357	-4.351	-2.194	-0.7709	161	E2
96(E2)	T	R	-7.452	-7.338	-7.584		161	E2
96(E2)	T	S	-0.3493	-0.1732	-0.138	-0.2022	161	E2
96(E2)	T	T	0	0	0	0	161	E2
96(E2)	T	V	0.1491	-0.6043	0.203	0.1621	161	E2
96(E2)	T	W	-1.754	-2.804	-1.804	-0.6935	161	E2
96(E2)	T	Y	-0.5355	-1.418	-0.7217	0.2801	161	E2
97(E1)	D	A	-3.257	-3.706	-3.496	-0.2172	646	E1
97(E1)	D	C	-7.367	-6.678	-7.572		646	E1
97(E1)	D	D	0	0	0	0	646	E1
97(E1)	D	E	-0.1124	0.3931	0.04174	-0.4978	646	E1
97(E1)	D	F	-6.924	-7.248	-7.277		646	E1
97(E1)	D	G	-7.178	-7.295	-6.977		646	E1
97(E1)	D	H	-2.337	-7.203	-3.575	1.126	646	E1
97(E1)	D	I	-2.281	-3.641	-3.122	0.8514	646	E1
97(E1)	D	K	-7.516	-7.26	-7.336		646	E1
97(E1)	D	L	-4.264	-5.659	-3.047		646	E1
97(E1)	D	M	-2.049	-4.29	-2.897	1.24	646	E1
97(E1)	D	N	-0.6751	-1.891	-1.073	-0.6335	646	E1
97(E1)	D	P	-7.45	-7.101	-7.374		646	E1
97(E1)	D	Q	-2.989	-4.611	-3.807	1.28	646	E1
97(E1)	D	R	-7.485	-7.287	-7.579		646	E1
97(E1)	D	S	-1.631	-3.82	-2.285	-0.0103	646	E1
97(E1)	D	T	-2.335	-5.543	-2.026	0.4568	646	E1
97(E1)	D	V	-1.835	-4.742	-2.671	0.5149	646	E1
97(E1)	D	W	-4.543	-7.037	-6.586	0.57	646	E1
97(E1)	D	Y	-4.36	-6.941	-5.643	1.891	646	E1
97(E2)	M	A	-0.572	-2.894	-1.044	-0.8917	162	E2
97(E2)	M	C	-4.016	-4.773	-2.28	-1.757	162	E2
97(E2)	M	D	-1.188	-3.846	-1.266		162	E2
97(E2)	M	E	-1.316	-3.282	-0.5499	-0.6902	162	E2
97(E2)	M	F	-0.8282	-1.809	-0.1891	0.1024	162	E2
97(E2)	M	G	-5.163	-6.908	-3.606	-0.3479	162	E2
97(E2)	M	H	0.1999	0.3575	0.1673	0.3412	162	E2
97(E2)	M	I	-0.6933	-1.391	-0.6284	0.04462	162	E2
97(E2)	M	K	-2.721	-4.638	-1.826	0.538	162	E2
97(E2)	M	L	-0.7355	-2.761	-1.005	0.1949	162	E2
97(E2)	M	M	0	0	0	0	162	E2
97(E2)	M	N	-2.767	-4.28	-2.413	-1.827	162	E2
97(E2)	M	P	-7.463	-7.189	-7.415		162	E2
97(E2)	M	Q	-0.9629	-2.845	-0.8404	-0.4727	162	E2
97(E2)	M	R	-2.829	-5.857	-2.718	-1.748	162	E2
97(E2)	M	S	-1.059	-2.888	-1.023	-0.8479	162	E2
97(E2)	M	T	-2.149	-4.624	-1.823	-1.076	162	E2
97(E2)	M	V	-1.322	-2.141	-1.127	-0.205	162	E2
97(E2)	M	W	-1.163	-2.878	-1.102	-0.01027	162	E2
97(E2)	M	Y	-0.5647	-2.676	-0.2544	0.1598	162	E2
98(E1)	T	A	-0.1162	-0.5227	-0.2388	0.2896	647	E1
98(E1)	T	C	-7.406	-7.222	-7.367		647	E1
98(E1)	T	D	-0.502	-2.609	-1.4	0.5827	647	E1
98(E1)	T	E	-2.962	-6.408	-2.701	1.666	647	E1
98(E1)	T	F	-1.999	-2.908	-1.282	2.077	647	E1
98(E1)	T	G	-0.8088	-5.62	-0.8735	1.04	647	E1
98(E1)	T	H	-3.111	-4.53	-2.335	0.3167	647	E1
98(E1)	T	I	-2.393	-4.377	-1.705	0.6456	647	E1
98(E1)	T	K	-6.438	-6.664	-4.93		647	E1
98(E1)	T	L	-1.689	-3.234	-1.496		647	E1
98(E1)	T	M	-0.3332	-0.9381	-0.5698	0.3081	647	E1
98(E1)	T	N	0.1092	0.00025	-0.11	0.2097	647	E1
98(E1)	T	P	-3.383	-2.08	-2.269	-0.1397	647	E1
98(E1)	T	Q	-0.2961	-1.343	-0.6144	0.1491	647	E1
98(E1)	T	R	-2.957	-7.244	-3.393		647	E1
98(E1)	T	S	-0.3409	-1.011	-0.4254	-0.05745	647	E1
98(E1)	T	T	0	0	0	0	647	E1
98(E1)	T	V	-0.5245	-0.7518	-0.443	0.373	647	E1
98(E1)	T	W	-2.756	-3.764	-2.615	0.8883	647	E1
98(E1)	T	Y	-0.7515	-2.234	-1.451	1.162	647	E1
98(E2)	G	A	-1.458	-4.03	-1.298	-1.262	163	E2
98(E2)	G	C	-7.618	-7.326	-7.19		163	E2
98(E2)	G	D	-7.669	-7.578	-7.278	0.9401	163	E2
98(E2)	G	E	-7.488	-7.431	-6.348		163	E2
98(E2)	G	F	-1.02	-3.569	-0.266	-0.9801	163	E2
98(E2)	G	G	0	0	0	0	163	E2
98(E2)	G	H	-4.358	-6.216	-4.402		163	E2
98(E2)	G	I	-4.635	-5.653	-4.204	0.775	163	E2
98(E2)	G	K	-7.15	-7.396	-7.38		163	E2
98(E2)	G	L	-3.03	-5.288	-2.463	-0.2166	163	E2
98(E2)	G	M	-1.572	-3.657	-1.423	-0.6455	163	E2
98(E2)	G	N	-6.583	-6.832	-6.583		163	E2
98(E2)	G	P	-7.617	-7.607	-7.601		163	E2
98(E2)	G	Q	-6.717	-7.384	-4.85		163	E2
98(E2)	G	R	-7.152	-6.772	-6.718		163	E2
98(E2)	G	S	-1.16	-2.832	-0.9786	-0.6181	163	E2
98(E2)	G	T	-5.726	-6.768	-4.707	0.6536	163	E2
98(E2)	G	V	-5.481	-6.016	-4.128	-0.2276	163	E2
98(E2)	G	W	-2.744	-5.409	-1.663	-2.057	163	E2
98(E2)	G	Y	-0.7096	-3.486	-0.5957	-0.3978	163	E2
99(E1)	E	A	-6.583	-6.179	-5.838		648	E1
99(E1)	E	C	-7.537	-7.18	-7.636		648	E1
99(E1)	E	D	-2.627	-6.074	-2.251	1.167	648	E1
99(E1)	E	E	0	0	0	0	648	E1
99(E1)	E	F	-1.996	-4.483	-2.21	-0.8874	648	E1
99(E1)	E	G	-7.226	-7.037	-7.531		648	E1
99(E1)	E	H	-4.658	-6.247	-3.833	0.396	648	E1
99(E1)	E	I	-7.146	-7.16	-6.415		648	E1
99(E1)	E	K	-7.681	-7.568	-7.653		648	E1
99(E1)	E	L	-6.884	-7.122	-6.055		648	E1
99(E1)	E	M	-7.428	-6.534	-6.971		648	E1
99(E1)	E	N	-7.501	-6.952	-7.487		648	E1
99(E1)	E	P	-7.187	-6.967	-7.532		648	E1
99(E1)	E	Q	-2.057	-2.784	-2.014	-0.6352	648	E1
99(E1)	E	R	-7.37	-7.054	-7.423		648	E1
99(E1)	E	S	-7.303	-7.474	-6.164		648	E1
99(E1)	E	T	-7.494	-7.168	-7.418		648	E1
99(E1)	E	V	-7.264	-7.028	-7.041	1.607	648	E1
99(E1)	E	W	-4.592	-6.6	-4.226		648	E1
99(E1)	E	Y	-7.435	-5.814	-6.284	0.5145	648	E1
99(E2)	H	A	-7.405	-7.292	-7.511		164	E2
99(E2)	H	C	-7.282	-7.537	-7.105		164	E2
99(E2)	H	D	-7.6	-7.47	-7.627		164	E2
99(E2)	H	E	-7.083	-7.066	-7.455		164	E2
99(E2)	H	F	-6.3	-7.213	-5.441		164	E2
99(E2)	H	G	-7.407	-7.51	-7.354		164	E2
99(E2)	H	H	0	0	0	0	164	E2
99(E2)	H	I	-7.484	-7.471	-7.636		164	E2
99(E2)	H	K	-7.615	-7.394	-7.551		164	E2
99(E2)	H	L	-7.559	-7.558	-7.488		164	E2
99(E2)	H	M	-7.464	-7.377	-7.415		164	E2
99(E2)	H	N	-7.488	-7.305	-7.481		164	E2
99(E2)	H	P	-7.124	-7.472	-7.415		164	E2
99(E2)	H	Q	-6.822	-7.053	-7.21		164	E2
99(E2)	H	R	-6.938	-7.284	-7.258		164	E2
99(E2)	H	S	-7.269	-7.133	-6.617		164	E2
99(E2)	H	T	-7.492	-6.833	-6.991		164	E2
99(E2)	H	V	-7.534	-7.495	-7.418		164	E2
99(E2)	H	W	-7.008	-6.425	-5.623		164	E2
99(E2)	H	Y	-3.17	-1.462	-1.224	-0.4202	164	E2
